# RabbitTClust: enabling fast clustering analysis of millions bacteria genomes with MinHash sketches

**DOI:** 10.1101/2022.10.13.512052

**Authors:** Xiaoming Xu, Zekun Yin, Lifeng Yan, Hao Zhang, Borui Xu, Yanjie Wei, Beifang Niu, Bertil Schmidt, Weiguo Liu

**Affiliations:** School of Software, Shandong University, Jinan, China; Shenzhen Research Institute of Shandong University, Shandong University, Shenzhen, China; Shenzhen Institute of Advanced Technology, Chinese Academy of Sciences, Shenzhen, China; Computer Network Information Center, Chinese Academy of Sciences, Beijing, China; Institute for Computer Science, Johannes Gutenberg University, Mainz, Germany

**Keywords:** Genome clustering, MinHash sketching, Minimum Spanning Tree, Big Data, Redundancy detection

## Abstract

We present RabbitTClust, a fast and memory-efficient genome clustering tool based on sketch-based distance estimation. Our approach enables efficient processing of large-scale datasets by combining dimensionality reduction techniques with streaming and parallelization on modern multi-core platforms. 113,674 complete bacterial genome sequences (RefSeq: 455 GB in FASTA format) can be clustered within less than 6 minutes and 1,009,738 GenBank assembled bacterial genomes (4.0 TB in FASTA format) within only 34 minutes on a 128-core workstation. Our results further identify 1,269 repetitive genomes (identical nucleotide content) in RefSeq bacterial genomes.

## Supplementary material for "RabbitTClust: enabling fast clustering analysis of millions bacteria genomes with MinHash sketches": Table_S1_equal_bactRefseq.xlsx

### Sheet: Sheet1
The list of complete refseq bacteria genome with equal nucleotide content
clust_index	accession	bioProject	bioSample	species_taxid	organism_name
0	GCF_003149285.1	PRJNA224116	SAMN04487929	1522	[Clostridium] innocuum
0	GCF_900116735.1	PRJNA224116	SAMN04487929	1522	[Clostridium] innocuum
1	GCF_003326875.1	PRJNA224116	SAMN09579764	1496	Clostridioides difficile
1	GCF_003327115.1	PRJNA224116	SAMN09579913	1496	Clostridioides difficile
2	GCF_904830865.1	PRJNA224116	SAMEA7101084	2758385	Sphingobium sp. S8
2	GCF_905120485.1	PRJNA224116	SAMEA7101084	2758385	Sphingobium sp. S8
3	GCF_003479085.1	PRJNA224116	SAMN09734390	2292204	Clostridium sp. AF19-22AC
3	GCF_902364055.1	PRJNA224116	SAMEA5849678	1544	Faecalicatena orotica
4	GCF_003253815.1	PRJNA224116	SAMN07206915	1402	Bacillus licheniformis
4	GCF_902386215.1	PRJNA224116	SAMEA5851861	1402	Bacillus licheniformis
5	GCF_900117315.1	PRJNA224116	SAMEA4534506	1805475	Bacillus massilionigeriensis
5	GCF_902386855.1	PRJNA224116	SAMEA5851908	1805475	Bacillus massilionigeriensis
6	GCF_002812585.1	PRJNA224116	SAMN08104991	1496	Clostridioides difficile
6	GCF_902386365.1	PRJNA224116	SAMEA5851873	1496	Clostridioides difficile
7	GCF_009659535.1	PRJNA224116	SAMN12215090	2583808	Aggregicoccus sp. 17bor-14
7	GCF_015354265.1	PRJNA224116	SAMN16622914	2783852	Simulacricoccus sp. 17bor-14
8	GCF_003859005.1	PRJNA224116	SAMN10476561	562	Escherichia coli
8	GCF_009823175.1	PRJNA224116	SAMN11928119	562	Escherichia coli
9	GCF_000159415.1	PRJNA224116	SAMN00001484	227945	Lactobacillus ultunensis DSM 16047
9	GCF_902374155.1	PRJNA224116	SAMEA5850838	227945	Lactobacillus ultunensis
10	GCF_003477535.1	PRJNA224116	SAMN09734738	2292043	Eubacterium sp. AM05-23
10	GCF_902364445.2	PRJNA224116	SAMEA5849721	2041044	Eubacterium maltosivorans
11	GCF_017367345.1	PRJNA224116	SAMN15923534	1308	Streptococcus thermophilus
11	GCF_022509625.1	PRJNA224116	SAMN22187333	1308	Streptococcus thermophilus
12	GCF_001319955.1	PRJNA224116	SAMEA859958	634	Yersinia bercovieri
12	GCF_902388035.1	PRJNA224116	SAMEA5852029	634	Yersinia bercovieri
13	GCF_001299635.1	PRJNA224116	SAMN03015184	1496	Clostridioides difficile
13	GCF_902386425.1	PRJNA224116	SAMEA5851874	1496	Clostridioides difficile
14	GCF_000154845.1	PRJNA224116	SAMN00000014	310298	Phocaeicola coprocola DSM 17136
14	GCF_902373755.1	PRJNA224116	SAMEA5850809	310298	Phocaeicola coprocola
15	GCF_000345485.2	PRJNA224116	SAMN02436853	210	Helicobacter pylori GAM264Ai
15	GCF_902374915.1	PRJNA224116	SAMEA5850934	210	Helicobacter pylori
16	GCF_900235925.1	PRJNA224116	SAMEA104357893	52689	Acetobacterium bakii
16	GCF_900562175.1	PRJNA224116	SAMEA104174141	52689	Acetobacterium bakii
17	GCF_000238755.1	PRJNA224116	SAMN02463793	665939	Campylobacter sp. 10_1_50
17	GCF_902374575.1	PRJNA224116	SAMEA5850895	199	Campylobacter concisus
18	GCF_001406435.1	PRJNA224116	SAMEA3545423	166486	Roseburia intestinalis
18	GCF_902362885.1	PRJNA224116	SAMEA5849577	166486	Roseburia intestinalis
19	GCF_005845245.1	PRJNA224116	SAMN10863257	820	Bacteroides uniformis
19	GCF_015553745.1	PRJNA224116	SAMN15533098	820	Bacteroides uniformis
20	GCF_003859295.1	PRJNA224116	SAMN10476573	562	Escherichia coli
20	GCF_009822885.1	PRJNA224116	SAMN11928132	562	Escherichia coli
21	GCF_000155995.1	PRJNA224116	SAMN00000733	69218	Enterobacter cancerogenus ATCC 35316
21	GCF_902373965.1	PRJNA224116	SAMEA5850821	69218	Enterobacter cancerogenus
22	GCF_002179845.1	PRJNA224116	SAMN06693614	373	Agrobacterium vitis
22	GCF_013317215.1	PRJNA224116	SAMN14165463	373	Agrobacterium vitis
23	GCF_005844795.1	PRJNA224116	SAMN10863235	329854	Bacteroides intestinalis
23	GCF_015669535.1	PRJNA224116	SAMN15533040	329854	Bacteroides intestinalis
24	GCF_002278245.1	PRJNA224116	SAMN07448204	550	Enterobacter cloacae
24	GCF_902387735.1	PRJNA224116	SAMEA5852003	2071710	Enterobacter sichuanensis
25	GCF_000187265.1	PRJNA224116	SAMN00217012	1335	Streptococcus equinus ATCC 9812
25	GCF_902374225.1	PRJNA224116	SAMEA5850866	1335	Streptococcus equinus
26	GCF_002966535.1	PRJNA224116	SAMN04487212	1247	Oenococcus oeni
26	GCF_900519455.1	PRJNA224116	SAMEA4822705	1247	Oenococcus oeni
27	GCF_003859125.1	PRJNA224116	SAMN10476551	562	Escherichia coli
27	GCF_009823355.1	PRJNA224116	SAMN11928108	562	Escherichia coli
28	GCF_002055535.1	PRJNA224116	SAMEA2479569	1314	Streptococcus pyogenes
28	GCF_004028355.1	PRJNA224116	SAMN08915690	1314	Streptococcus pyogenes
29	GCF_000383935.1	PRJNA224116	SAMN02441313	1157634	Streptomyces sp. Amel2xE9
29	GCF_009864865.1	PRJNA224116	SAMN13630928	2690361	Streptomyces sp. SID8381
30	GCF_003584135.1	PRJNA224116	SAMN09939641	2306998	Muricauda maritima
30	GCF_008017365.1	PRJNA224116	SAMN12361242	2306998	Muricauda maritima
31	GCF_003265585.1	PRJNA224116	SAMN07680228	654	Aeromonas veronii
31	GCF_900491675.1	PRJNA224116	SAMEA4743707	654	Aeromonas veronii
31	GCF_902388095.1	PRJNA224116	SAMEA5852034	654	Aeromonas veronii
32	GCF_003149105.1	PRJNA224116	SAMN05216529	39482	Faecalicatena contorta
32	GCF_900199395.1	PRJNA224116	SAMN05216529	39482	Faecalicatena contorta
33	GCF_000227255.2	PRJNA224116	SAMN02463777	658080	Ralstonia sp. 5_2_56FAA
33	GCF_902374465.1	PRJNA224116	SAMEA5850887	329	Ralstonia pickettii
34	GCF_000154985.1	PRJNA224116	SAMN00000017	102684	Streptococcus infantarius subsp. infantarius ATCC BAA-102
34	GCF_902373735.2	PRJNA224116	SAMEA5850811	102684	Streptococcus infantarius
35	GCF_002250965.2	PRJNA224116	SAMN07367958	580165	Bacillus cytotoxicus
35	GCF_002251025.2	PRJNA224116	SAMN07367960	580165	Bacillus cytotoxicus
36	GCF_000158055.1	PRJNA224116	SAMN00008854	587	Providencia rettgeri DSM 1131
36	GCF_902373935.1	PRJNA224116	SAMEA5850826	587	Providencia rettgeri
37	GCF_000162575.1	PRJNA224116	SAMN00004577	123841	Helicobacter canadensis MIT 98-5491
37	GCF_902381655.1	PRJNA224116	SAMEA5850851	123841	Helicobacter canadensis
38	GCF_001006805.1	PRJNA224116	SAMEA3246152	1033741	Microvirga massiliensis
38	GCF_902385745.1	PRJNA224116	SAMEA5851814	1033741	Microvirga massiliensis
39	GCF_001268385.1	PRJNA224116	SAMEA3498441	562	Escherichia coli
39	GCF_001269045.1	PRJNA224116	SAMEA3498442	562	Escherichia coli
40	GCF_001580095.1	PRJNA224116	SAMN03956218	817	Bacteroides fragilis
40	GCF_001580105.1	PRJNA224116	SAMN04024977	817	Bacteroides fragilis
41	GCF_001153365.1	PRJNA224116	SAMEA859905	28152	Yersinia kristensenii
41	GCF_902387365.1	PRJNA224116	SAMEA5851966	28152	Yersinia kristensenii
42	GCF_000466385.1	PRJNA224116	SAMN02436721	1391	Aneurinibacillus aneurinilyticus ATCC 12856
42	GCF_902375125.1	PRJNA224116	SAMEA5850956	1391	Aneurinibacillus aneurinilyticus
43	GCF_000507865.1	PRJNA224116	SAMN00690727	29419	Helicobacter canis NCTC 12740
43	GCF_902381735.1	PRJNA224116	SAMEA5850966	29419	Helicobacter canis
44	GCF_009746385.1	PRJNA224116	SAMN13337933	573	Klebsiella pneumoniae
44	GCF_013187305.1	PRJNA224116	SAMN14896073	573	Klebsiella pneumoniae
45	GCF_002921195.1	PRJNA224116	SAMN07811584	1089444	Dickeya solani
45	GCF_002924265.1	PRJNA224116	SAMN08022264	1089444	Dickeya solani
46	GCF_003289415.1	PRJNA224116	SAMN09435814	61645	Enterobacter asburiae
46	GCF_902387985.1	PRJNA224116	SAMEA5852024	61645	Enterobacter asburiae
47	GCF_000285535.1	PRJNA224116	SAMEA2272358	1033734	Bacillus timonensis
47	GCF_902374785.1	PRJNA224116	SAMEA5850908	1033734	Bacillus timonensis
48	GCF_003860195.1	PRJNA224116	SAMN10476552	562	Escherichia coli
48	GCF_009823315.1	PRJNA224116	SAMN11928109	562	Escherichia coli
49	GCF_003471745.1	PRJNA224116	SAMN09734845	817	Bacteroides fragilis
49	GCF_902364655.1	PRJNA224116	SAMEA5849738	817	Bacteroides fragilis
50	GCF_001486505.1	PRJNA224116	SAMEA3673775	1720296	Paenibacillus rubinfantis
50	GCF_902375825.1	PRJNA224116	SAMEA5851028	1720296	Paenibacillus rubinfantis
51	GCF_003858915.1	PRJNA224116	SAMN10476567	562	Escherichia coli
51	GCF_009823005.1	PRJNA224116	SAMN11928126	562	Escherichia coli
52	GCF_003858835.1	PRJNA224116	SAMN10476570	562	Escherichia coli
52	GCF_009823015.1	PRJNA224116	SAMN11928129	562	Escherichia coli
53	GCF_003019925.1	PRJNA224116	SAMN05004741	61647	Pluralibacter gergoviae
53	GCF_902387975.1	PRJNA224116	SAMEA5852025	61647	Pluralibacter gergoviae
54	GCF_000185345.1	PRJNA224116	SAMN00216973	28080	Campylobacter upsaliensis JV21
54	GCF_902374245.1	PRJNA224116	SAMEA5850861	28080	Campylobacter upsaliensis
55	GCF_001892435.1	PRJNA224116	SAMN05928872	562	Escherichia coli
55	GCF_001893155.1	PRJNA224116	SAMN05928945	562	Escherichia coli
56	GCF_000161955.2	PRJNA224116	SAMN02463724	469609	Streptococcus sp. 2_1_36FAA
56	GCF_902374085.1	PRJNA224116	SAMEA5850845	1302	Streptococcus gordonii
57	GCF_001044745.1	PRJNA224116	SAMN03325943	1890302	Bacillus wiedmannii
57	GCF_902386225.1	PRJNA224116	SAMEA5851860	1890302	Bacillus wiedmannii
58	GCF_009746145.1	PRJNA224116	SAMN13337947	573	Klebsiella pneumoniae
58	GCF_013187635.1	PRJNA224116	SAMN14896286	573	Klebsiella pneumoniae
59	GCF_003471765.1	PRJNA224116	SAMN09734843	2292077	Vagococcus sp. AM17-17
59	GCF_902364615.1	PRJNA224116	SAMEA5849736	519472	Vagococcus teuberi
60	GCF_002705665.1	PRJNA224116	SAMN02746030	1100824	Streptomyces sp. SceaMP-e96
60	GCF_009863085.1	PRJNA224116	SAMN13630856	2690289	Streptomyces sp. SID4951
60	GCF_900090095.1	PRJNA224116	SAMN02746030	1100824	Streptomyces sp. SceaMP-e96
61	GCF_000469305.1	PRJNA224116	SAMN02436728	39483	Faecalitalea cylindroides ATCC 27803
61	GCF_902375185.1	PRJNA224116	SAMEA5850958	39483	Faecalitalea cylindroides
62	GCF_000825545.2	PRJNA224116	SAMEA2827228	346	Xanthomonas citri pv. citri
62	GCF_000825565.2	PRJNA224116	SAMEA2827227	346	Xanthomonas citri pv. citri
63	GCF_003437825.1	PRJNA224116	SAMN09736882	28026	Bifidobacterium pseudocatenulatum
63	GCF_902399845.1	PRJNA224116	SAMEA5853189	28026	Bifidobacterium pseudocatenulatum
64	GCF_002705695.1	PRJNA224116	SAMN02746034	1115570	Streptomyces sp. OspMP-M45
64	GCF_009863235.1	PRJNA224116	SAMN13630841	2690274	Streptomyces sp. SID4925
64	GCF_900090065.1	PRJNA224116	SAMN02746034	1115570	Streptomyces sp. OspMP-M45
65	GCF_003473165.1	PRJNA224116	SAMN09734790	119858	Bacillus sonorensis
65	GCF_902364585.1	PRJNA224116	SAMEA5849729	119858	Bacillus sonorensis
66	GCF_015291905.1	PRJNA224116	SAMN16560581	1463165	Klebsiella quasipneumoniae
66	GCF_015291925.1	PRJNA224116	SAMN16539845	1463165	Klebsiella quasipneumoniae
67	GCF_003464285.1	PRJNA224116	SAMN09734289	1613	Limosilactobacillus fermentum
67	GCF_022509335.1	PRJNA224116	SAMN20114174	1613	Limosilactobacillus fermentum
67	GCF_902363965.1	PRJNA224116	SAMEA5849667	1613	Limosilactobacillus fermentum
68	GCF_014874745.1	PRJNA224116	SAMN16327881	195	Campylobacter coli
68	GCF_017846645.1	PRJNA224116	SAMN17108531	2798505	Campylobacter sp. JH20
69	GCF_000160575.1	PRJNA224116	SAMN00139194	1249	Weissella paramesenteroides ATCC 33313
69	GCF_902374075.1	PRJNA224116	SAMEA5850843	1249	Weissella paramesenteroides
70	GCF_009758195.1	PRJNA224116	SAMN13483044	2682843	Nocardioides sp. MAH-18
70	GCF_013778305.1	PRJNA224116	SAMN15455049	2755556	Nocardioides sp. CGMCC 1.13656
71	GCF_021496155.1	PRJNA224116	SAMN24371061	546165	Wolbachia endosymbiont of Aedes aegypti
71	GCF_021496175.1	PRJNA224116	SAMN24371060	546165	Wolbachia endosymbiont of Aedes aegypti
71	GCF_021496195.1	PRJNA224116	SAMN24371059	546165	Wolbachia endosymbiont of Aedes aegypti
71	GCF_021496235.1	PRJNA224116	SAMN24371057	546165	Wolbachia endosymbiont of Aedes aegypti
72	GCF_003433825.1	PRJNA224116	SAMN09734802	1940789	Lactococcus petauri
72	GCF_902364575.1	PRJNA224116	SAMEA5849732	1363	Lactococcus garvieae
73	GCF_003459805.1	PRJNA224116	SAMN09734367	102148	Solobacterium moorei
73	GCF_902364015.1	PRJNA224116	SAMEA5849675	102148	Solobacterium moorei
74	GCF_005844115.1	PRJNA224116	SAMN10863273	216816	Bifidobacterium longum
74	GCF_015558685.1	PRJNA224116	SAMN15532945	216816	Bifidobacterium longum
75	GCF_003259575.1	PRJNA224116	SAMN02745807	1305822	Streptomyces sp. DpondAA-A50
75	GCF_009862045.1	PRJNA224116	SAMN13630911	2690344	Streptomyces sp. SID8360
76	GCF_017367805.1	PRJNA224116	SAMN15923517	1584	Lactobacillus delbrueckii subsp. lactis
76	GCF_022509495.1	PRJNA224116	SAMN20114167	1584	Lactobacillus delbrueckii
77	GCF_003463365.1	PRJNA224116	SAMN09736702	871324	Bacteroides stercorirosoris
77	GCF_902385355.1	PRJNA224116	SAMEA5851777	871324	Bacteroides stercorirosoris
78	GCF_002041625.1	PRJNA224116	SAMN06074189	28901	Salmonella enterica subsp. enterica serovar Enteritidis
78	GCF_002076985.1	PRJNA224116	SAMN06074144	28901	Salmonella enterica subsp. enterica serovar Enteritidis
79	GCF_001720055.1	PRJNA224116	SAMN04337296	1313	Streptococcus pneumoniae
79	GCF_002246915.1	PRJNA224116	SAMN04337297	1313	Streptococcus pneumoniae
80	GCF_003858805.1	PRJNA224116	SAMN10476571	562	Escherichia coli
80	GCF_009822955.1	PRJNA224116	SAMN11928130	562	Escherichia coli
81	GCF_005844425.1	PRJNA224116	SAMN10863256	214853	Anaerofustis stercorihominis
81	GCF_015552365.1	PRJNA224116	SAMN15533255	214853	Anaerofustis stercorihominis
82	GCF_003474105.1	PRJNA224116	SAMN09734700	2292078	Veillonella sp. AF42-16
82	GCF_902364435.1	PRJNA224116	SAMEA5849716	39778	Veillonella dispar
83	GCF_019633605.1	PRJNA224116	SAMN02745947	1829	Rhodococcus rhodochrous J3
83	GCF_900177695.1	PRJNA224116	SAMN02745947	1829	Rhodococcus rhodochrous J3
84	GCF_001418245.1	PRJNA224116	SAMN03840742	876478	Tepidiphilus thermophilus
84	GCF_001517365.1	PRJNA224116	SAMN03840742	876478	Tepidiphilus thermophilus
85	GCF_003265515.1	PRJNA224116	SAMN07680233	645	Aeromonas salmonicida
85	GCF_900491655.1	PRJNA224116	SAMEA4743712	645	Aeromonas salmonicida
86	GCF_003465905.1	PRJNA224116	SAMN09734196	1604	Lactobacillus amylovorus
86	GCF_902363955.1	PRJNA224116	SAMEA5849662	1604	Lactobacillus amylovorus
87	GCF_013009335.1	PRJNA224116	SAMN14730678	1307	Streptococcus suis
87	GCF_013009575.1	PRJNA224116	SAMN14687727	1307	Streptococcus suis
88	GCF_003469765.1	PRJNA224116	SAMN09736316	147207	Collinsella intestinalis
88	GCF_902364775.1	PRJNA224116	SAMEA5849749	147207	Collinsella intestinalis
89	GCF_000347695.1	PRJNA224116	SAMN02603226	33905	Bifidobacterium thermophilum RBL67
89	GCF_902385935.1	PRJNA224116	SAMEA5851838	33905	Bifidobacterium thermophilum
90	GCF_009758015.1	PRJNA224116	SAMN13483207	2682844	Ramlibacter pinisoli
90	GCF_013778345.1	PRJNA224116	SAMN15455293	2755558	Ramlibacter sp. CGMCC 1.13660
91	GCF_013009465.1	PRJNA224116	SAMN14687775	1307	Streptococcus suis
91	GCF_013343705.1	PRJNA224116	SAMN15052189	1307	Streptococcus suis
91	GCF_013344205.1	PRJNA224116	SAMN15052374	1307	Streptococcus suis
92	GCF_002736145.1	PRJNA224116	SAMN07821249	74426	Collinsella aerofaciens
92	GCF_902388175.1	PRJNA224116	SAMEA5852044	74426	Collinsella aerofaciens
93	GCF_000188195.1	PRJNA224116	SAMN00189159	626938	Succinatimonas hippei YIT 12066
93	GCF_902374345.1	PRJNA224116	SAMEA5850869	626938	Succinatimonas hippei
94	GCF_000817045.1	PRJNA224116	SAMN03273367	28025	Bifidobacterium animalis
94	GCF_902387355.1	PRJNA224116	SAMEA5851964	28025	Bifidobacterium animalis
95	GCF_000185705.2	PRJNA224116	SAMN02463824	35833	Bilophila wadsworthia 3_1_6
95	GCF_902374275.1	PRJNA224116	SAMEA5850862	35833	Bilophila wadsworthia
96	GCF_008868045.1	PRJNA224116	SAMN12572029	573	Klebsiella pneumoniae
96	GCF_009746185.1	PRJNA224116	SAMN13337944	573	Klebsiella pneumoniae
96	GCF_019249355.1	PRJNA224116	SAMN19795659	573	Klebsiella pneumoniae
97	GCF_900236475.1	PRJNA224116	SAMEA104372011	1969	Streptomyces chartreusis NRRL 3882
97	GCF_900236505.1	PRJNA224116	SAMEA104372071	1969	Streptomyces chartreusis NRRL 3882
98	GCF_000155495.1	PRJNA224116	SAMN02463681	35818	Helicobacter pullorum MIT 98-5489
98	GCF_902373825.1	PRJNA224116	SAMEA5850815	35818	Helicobacter pullorum
99	GCF_003390735.1	PRJNA224116	SAMN07484235	1681	Bifidobacterium bifidum
99	GCF_902386775.1	PRJNA224116	SAMEA5851900	1681	Bifidobacterium bifidum
100	GCF_003475205.1	PRJNA224116	SAMN09734650	2292013	Collinsella sp. AF36-3AT
100	GCF_902364355.1	PRJNA224116	SAMEA5849709	74426	Collinsella aerofaciens
101	GCF_003289825.1	PRJNA224116	SAMN09435809	550	Enterobacter cloacae
101	GCF_902387755.1	PRJNA224116	SAMEA5852007	550	Enterobacter cloacae
102	GCF_003466065.1	PRJNA224116	SAMN09734169	1583	Weissella confusa
102	GCF_902363865.1	PRJNA224116	SAMEA5849656	1583	Weissella confusa
103	GCF_003472365.1	PRJNA224116	SAMN09734781	1358	Lactococcus lactis
103	GCF_902364565.1	PRJNA224116	SAMEA5849728	1358	Lactococcus lactis
104	GCF_019264395.1	PRJNA224116	SAMN20157270	562	Escherichia coli
104	GCF_019295025.1	PRJNA224116	SAMN20157278	562	Escherichia coli
105	GCF_000192165.1	PRJNA224116	SAMN00253996	1584	Lactobacillus delbrueckii subsp. lactis DSM 20072
105	GCF_902374335.1	PRJNA224116	SAMEA5850872	1584	Lactobacillus delbrueckii
106	GCF_004922825.1	PRJNA224116	SAMN11431407	1307	Streptococcus suis
106	GCF_019794715.1	PRJNA224116	SAMN20953766	1307	Streptococcus suis
107	GCF_000227195.1	PRJNA224116	SAMN02463801	147802	Lactobacillus iners
107	GCF_902374445.1	PRJNA224116	SAMEA5850886	147802	Lactobacillus iners
108	GCF_000236865.1	PRJNA224116	SAMEA2272806	1473216	Senegalimassilia anaerobia JC110
108	GCF_902374535.1	PRJNA224116	SAMEA5850890	1473216	Senegalimassilia anaerobia
109	GCF_008867955.1	PRJNA224116	SAMN12572030	573	Klebsiella pneumoniae
109	GCF_019249365.1	PRJNA224116	SAMN19795660	573	Klebsiella pneumoniae
110	GCF_003265565.1	PRJNA224116	SAMN07680229	440079	Aeromonas bivalvium
110	GCF_900491735.1	PRJNA224116	SAMEA4743708	440079	Aeromonas bivalvium
111	GCF_020406955.1	PRJNA224116	SAMN22029071	180957	Pectobacterium brasiliense
111	GCF_022507225.1	PRJNA224116	SAMN16621844	180957	Pectobacterium brasiliense
112	GCF_001929565.1	PRJNA224116	SAMN04366520	747	Pasteurella multocida
112	GCF_001930385.1	PRJNA224116	SAMN04366522	747	Pasteurella multocida
113	GCF_000158495.1	PRJNA224116	SAMN02463717	847	Oxalobacter formigenes OXCC13
113	GCF_902373985.1	PRJNA224116	SAMEA5850834	847	Oxalobacter formigenes
114	GCF_000411535.1	PRJNA224116	SAMN02596981	1203593	Veillonella sp. HPA0037
114	GCF_902375065.1	PRJNA224116	SAMEA5850947	39777	Veillonella atypica
115	GCF_005844555.1	PRJNA224116	SAMN10863247	562	Escherichia coli
115	GCF_015547695.1	PRJNA224116	SAMN15532419	562	Escherichia coli
116	GCF_001404895.1	PRJNA224116	SAMEA3545324	1267	Sarcina ventriculi
116	GCF_902362755.1	PRJNA224116	SAMEA5849549	1267	Sarcina ventriculi
117	GCF_012037005.1	PRJNA224116	SAMN14483191	1307	Streptococcus suis
117	GCF_013344265.1	PRJNA224116	SAMN15052377	1307	Streptococcus suis
118	GCF_009649915.1	PRJNA224116	SAMN13135738	61648	Kluyvera intermedia
118	GCF_009650415.1	PRJNA224116	SAMN13135960	61648	Kluyvera intermedia
119	GCF_001457455.1	PRJNA224116	SAMEA2517360	1717	Corynebacterium diphtheriae
119	GCF_902809765.1	PRJNA224116	SAMEA6566652	1717	Corynebacterium diphtheriae
120	GCF_000225705.1	PRJNA224116	SAMN02463859	626935	Collinsella tanakaei YIT 12063
120	GCF_902374475.1	PRJNA224116	SAMEA5850885	626935	Collinsella tanakaei
121	GCF_000826985.1	PRJNA224116	SAMN03268385	210	Helicobacter pylori 26695-1
121	GCF_000829095.1	PRJNA224116	SAMD00061015	210	Helicobacter pylori 26695-1
122	GCF_000156015.1	PRJNA224116	SAMN00008799	45851	Butyrivibrio crossotus DSM 2876
122	GCF_902373805.1	PRJNA224116	SAMEA5850822	45851	Butyrivibrio crossotus
123	GCF_900091675.1	PRJNA224116	SAMEA4043116	1816677	Butyricimonas sp. Marseille-P2440
123	GCF_902376195.1	PRJNA224116	SAMEA5851055	544644	Butyricimonas synergistica
124	GCF_000242435.1	PRJNA224116	SAMN02463860	487173	Dialister succinatiphilus YIT 11850
124	GCF_902374635.1	PRJNA224116	SAMEA5850900	487173	Dialister succinatiphilus
125	GCF_000154825.1	PRJNA224116	SAMN02299418	214853	Anaerofustis stercorihominis DSM 17244
125	GCF_902373745.1	PRJNA224116	SAMEA5850808	214853	Anaerofustis stercorihominis
126	GCF_003469985.1	PRJNA224116	SAMN09736351	137591	Weissella cibaria
126	GCF_902364765.1	PRJNA224116	SAMEA5849750	137591	Weissella cibaria
127	GCF_000154805.1	PRJNA224116	SAMN00627073	29348	[Clostridium] spiroforme DSM 1552
127	GCF_902373765.1	PRJNA224116	SAMEA5850807	29348	[Clostridium] spiroforme
128	GCF_007003765.1	PRJNA224116	SAMN10847982	75985	Mannheimia haemolytica
128	GCF_007003825.1	PRJNA224116	SAMN10847981	75985	Mannheimia haemolytica
129	GCF_000158215.3	PRJNA224116	SAMN02463707	860	Fusobacterium periodonticum 2_1_31
129	GCF_902373915.1	PRJNA224116	SAMEA5850827	860	Fusobacterium periodonticum
130	GCF_000154465.1	PRJNA224116	SAMN00000002	28117	Alistipes putredinis DSM 17216
130	GCF_902373695.1	PRJNA224116	SAMEA5850805	28117	Alistipes putredinis
131	GCF_900091655.1	PRJNA224116	SAMEA4043117	1841857	Culturomica massiliensis
131	GCF_902376085.1	PRJNA224116	SAMEA5851054	1841857	Culturomica massiliensis
132	GCF_014488995.1	PRJNA224116	SAMN15816309	1613	Limosilactobacillus fermentum CECT 5716
132	GCF_022509445.1	PRJNA224116	SAMN20114170	1613	Limosilactobacillus fermentum
133	GCF_003469285.1	PRJNA224116	SAMN09736430	2292314	Collinsella sp. AM31-2AC
133	GCF_902364885.1	PRJNA224116	SAMEA5849759	74426	Collinsella aerofaciens
134	GCF_002334825.1	PRJNA224116	SAMD00089522	158836	Enterobacter hormaechei subsp. steigerwaltii
134	GCF_002334845.1	PRJNA224116	SAMD00089523	158836	Enterobacter hormaechei subsp. steigerwaltii
135	GCF_000159855.2	PRJNA224116	SAMN02463693	457392	Bacteroides sp. 3_2_5
135	GCF_902374115.1	PRJNA224116	SAMEA5850840	817	Bacteroides fragilis
136	GCF_000156455.1	PRJNA224116	SAMN02595234	67294	Streptomyces filamentosus NRRL 15998
136	GCF_009862965.1	PRJNA224116	SAMN13630861	2690294	Streptomyces sp. SID5466
137	GCF_003437055.1	PRJNA224116	SAMN09736911	1596	Lactobacillus gasseri
137	GCF_902399865.1	PRJNA224116	SAMEA5853196	1596	Lactobacillus gasseri
138	GCF_001643955.1	PRJNA224116	SAMN03737973	198	Campylobacter hyointestinalis subsp. hyointestinalis LMG 9260
138	GCF_902385735.1	PRJNA224116	SAMEA5851811	198	Campylobacter hyointestinalis
139	GCF_014874755.1	PRJNA224116	SAMN16327880	195	Campylobacter coli
139	GCF_017846635.1	PRJNA224116	SAMN17108530	2798504	Campylobacter sp. JH18
140	GCF_000210095.1	PRJNA224116	SAMEA3138364	1161942	Ruminococcus champanellensis 18P13 = JCM 17042
140	GCF_902381675.1	PRJNA224116	SAMEA5850878	1161942	Ruminococcus champanellensis
141	GCF_001404475.1	PRJNA224116	SAMEA3545248	338188	Bacteroides finegoldii
141	GCF_902362535.1	PRJNA224116	SAMEA5849530	338188	Bacteroides finegoldii
142	GCF_000155955.1	PRJNA224116	SAMN00000736	52226	Mitsuokella multacida DSM 20544
142	GCF_902373875.1	PRJNA224116	SAMEA5850819	52226	Mitsuokella multacida
143	GCF_005845205.1	PRJNA224116	SAMN10863259	1680	Bifidobacterium adolescentis
143	GCF_015548755.1	PRJNA224116	SAMN15532382	1680	Bifidobacterium adolescentis
144	GCF_018986575.1	PRJNA224116	SAMN19714074	1280	Staphylococcus aureus
144	GCF_018986645.1	PRJNA224116	SAMN19714130	1280	Staphylococcus aureus
144	GCF_019149225.1	PRJNA224116	SAMN19737264	1280	Staphylococcus aureus
145	GCF_003858715.1	PRJNA224116	SAMN10476580	562	Escherichia coli
145	GCF_009822765.1	PRJNA224116	SAMN11928140	562	Escherichia coli
146	GCF_900119705.1	PRJNA224116	SAMEA4021839	1852373	Murdochiella vaginalis
146	GCF_902381775.1	PRJNA224116	SAMEA5851066	1852373	Murdochiella vaginalis
147	GCF_003547015.1	PRJNA224116	SAMN08120385	28450	Burkholderia pseudomallei
147	GCF_902141815.1	PRJNA224116	SAMEA5606427	28450	Burkholderia pseudomallei
148	GCF_000178935.2	PRJNA224116	SAMN02299423	210	Helicobacter pylori 35A
148	GCF_902381665.1	PRJNA224116	SAMEA5850860	210	Helicobacter pylori
149	GCF_001418025.1	PRJNA224116	SAMN03840601	1325335	Anoxybacillus suryakundensis
149	GCF_001517225.1	PRJNA224116	SAMN03840601	1325335	Anoxybacillus suryakundensis
150	GCF_000148995.1	PRJNA224116	SAMN00001446	1641	Listeria grayi DSM 20601
150	GCF_902373705.1	PRJNA224116	SAMEA5850801	1641	Listeria grayi
151	GCF_000187895.1	PRJNA224116	SAMN00000028	310297	Phocaeicola plebeius DSM 17135
151	GCF_902374375.1	PRJNA224116	SAMEA5850867	310297	Phocaeicola plebeius
152	GCF_001375495.1	PRJNA224116	SAMEA3305043	1522309	Flaviflexus massiliensis
152	GCF_902375695.1	PRJNA224116	SAMEA5851012	1522309	Flaviflexus massiliensis
153	GCF_003439395.1	PRJNA224116	SAMN09736755	674529	Bacteroides faecis
153	GCF_902385395.1	PRJNA224116	SAMEA5851785	674529	Bacteroides faecis
154	GCF_900095825.1	PRJNA224116	SAMEA4415163	1852375	Acidaminococcus massiliensis
154	GCF_902376135.1	PRJNA224116	SAMEA5851059	1852375	Acidaminococcus massiliensis
155	GCF_005845105.1	PRJNA224116	SAMN10863275	2559704	Clostridium sp. BSD2780061688st1 E8
155	GCF_015557495.1	PRJNA224116	SAMN15532505	2787146	Clostridium sp. BSD2780061688b_171218_E8
156	GCF_021404315.1	PRJNA224116	SAMN14838977	2731555	Halomonas sp. MCCC 1A17488
156	GCF_022097085.1	PRJNA224116	SAMN14775632	2731555	Halomonas sp. MCCC 1A17488
157	GCF_002117425.1	PRJNA224116	SAMN05982163	1744	Propionibacterium freudenreichii
157	GCF_902386715.1	PRJNA224116	SAMEA5851905	1744	Propionibacterium freudenreichii
158	GCF_904830875.1	PRJNA224116	SAMEA7101083	2758386	Sphingobium sp. S6
158	GCF_905120495.1	PRJNA224116	SAMEA7101083	2758386	Sphingobium sp. S6
159	GCF_017356435.1	PRJNA224116	SAMN12374469	357441	Enterococcus lactis
159	GCF_022509645.1	PRJNA224116	SAMN22187332	357441	Enterococcus lactis
160	GCF_005844435.1	PRJNA224116	SAMN10863255	1328	Streptococcus anginosus
160	GCF_015671015.1	PRJNA224116	SAMN15532571	1328	Streptococcus anginosus
161	GCF_014863625.1	PRJNA224116	SAMN16090674	562	Escherichia coli
161	GCF_014863685.1	PRJNA224116	SAMN16090671	562	Escherichia coli
162	GCF_001319585.1	PRJNA224116	SAMEA859873	29484	Yersinia frederiksenii
162	GCF_902387485.1	PRJNA224116	SAMEA5851971	29484	Yersinia frederiksenii
163	GCF_020406735.1	PRJNA224116	SAMN22029082	2488639	Pectobacterium versatile
163	GCF_022507255.1	PRJNA224116	SAMN16621848	2488639	Pectobacterium versatile
164	GCF_009731485.1	PRJNA224116	SAMD00161749	781	Rickettsia conorii subsp. heilongjiangensis
164	GCF_009731505.1	PRJNA224116	SAMD00161750	781	Rickettsia conorii subsp. heilongjiangensis
164	GCF_009731525.1	PRJNA224116	SAMD00161751	781	Rickettsia conorii subsp. heilongjiangensis
165	GCF_000234155.1	PRJNA224116	SAMN02463854	1531	[Clostridium] clostridioforme 2_1_49FAA
165	GCF_902374585.1	PRJNA224116	SAMEA5850889	1531	Enterocloster clostridioformis
166	GCF_003457815.1	PRJNA224116	SAMN09734544	818	Bacteroides thetaiotaomicron
166	GCF_902364285.1	PRJNA224116	SAMEA5849698	818	Bacteroides thetaiotaomicron
167	GCF_000155205.1	PRJNA224116	SAMN00000022	46228	[Ruminococcus] lactaris ATCC 29176
167	GCF_902373885.1	PRJNA224116	SAMEA5850813	46228	[Ruminococcus] lactaris
168	GCF_001405075.1	PRJNA224116	SAMEA3545273	154288	Turicibacter sanguinis
168	GCF_902362555.1	PRJNA224116	SAMEA5849538	154288	Turicibacter sanguinis
169	GCF_003475105.1	PRJNA224116	SAMN09734665	39496	Eubacterium ventriosum
169	GCF_902364375.1	PRJNA224116	SAMEA5849710	39496	Eubacterium ventriosum
170	GCF_000321045.1	PRJNA224116	SAMEA2272705	1485952	Phytobacter massiliensis JC163
170	GCF_902374985.1	PRJNA224116	SAMEA5850929	1485952	Phytobacter massiliensis
171	GCF_005844575.1	PRJNA224116	SAMN10863246	562	Escherichia coli
171	GCF_015556485.1	PRJNA224116	SAMN15532960	562	Escherichia coli
172	GCF_000005845.2	PRJNA57779	SAMN02604091	562	Escherichia coli str. K-12 substr. MG1655
172	GCF_004358965.1	PRJNA224116	SAMN08823450	562	Escherichia coli
173	GCF_003259365.1	PRJNA224116	SAMN02745836	1305830	Streptomyces sp. PsTaAH-137
173	GCF_009862305.1	PRJNA224116	SAMN13630916	2690349	Streptomyces sp. SID8367
174	GCF_002097655.1	PRJNA224116	SAMN06546666	1280	Staphylococcus aureus
174	GCF_003383725.1	PRJNA224116	SAMN09708407	1280	Staphylococcus aureus
175	GCF_009746275.1	PRJNA224116	SAMN13337939	573	Klebsiella pneumoniae
175	GCF_013187315.1	PRJNA224116	SAMN14896079	573	Klebsiella pneumoniae
176	GCF_002711365.1	PRJNA224116	SAMN05005155	1157630	Streptomyces sp. LamerLS-316
176	GCF_009863285.1	PRJNA224116	SAMN13630839	2690272	Streptomyces sp. SID4921
177	GCF_005845085.1	PRJNA224116	SAMN10863279	1512	[Clostridium] symbiosum
177	GCF_015559085.1	PRJNA224116	SAMN15532847	1512	[Clostridium] symbiosum
178	GCF_000154405.1	PRJNA224116	SAMN00627099	33033	Parvimonas micra ATCC 33270
178	GCF_902373675.1	PRJNA224116	SAMEA5850804	33033	Parvimonas micra
179	GCF_001941425.1	PRJNA224116	SAMN02996495	1697	Corynebacterium ammoniagenes DSM 20306
179	GCF_902381765.1	PRJNA224116	SAMEA5851036	1697	Corynebacterium ammoniagenes
180	GCF_003995825.1	PRJNA224116	SAMN03266122	487	Neisseria meningitidis
180	GCF_003995845.1	PRJNA224116	SAMN03266123	487	Neisseria meningitidis
181	GCF_019279695.1	PRJNA224116	SAMN15083438	1280	Staphylococcus aureus
181	GCF_019784245.1	PRJNA224116	SAMN15063562	1280	Staphylococcus aureus
182	GCF_003437625.1	PRJNA224116	SAMN09736923	28130	Prevotella disiens
182	GCF_902399785.1	PRJNA224116	SAMEA5853197	28130	Prevotella disiens
183	GCF_020003215.1	PRJNA224116	SAMN19819865	28901	Salmonella enterica
183	GCF_021556405.1	PRJNA224116	SAMN25027441	28901	Salmonella enterica subsp. enterica
184	GCF_001950045.1	PRJNA224116	SAMD00064210	1579	Lactobacillus acidophilus
184	GCF_902386525.1	PRJNA224116	SAMEA5851883	1579	Lactobacillus acidophilus
185	GCF_013155265.1	PRJNA224116	SAMN14918902	2737663	Enterococcus sp. MMGLQ5-1
185	GCF_018390415.1	PRJNA224116	SAMN19071075	2737663	Enterococcus sp. MMGLQ5-1
186	GCF_001050795.1	PRJNA224116	SAMEA3146322	630	Yersinia enterocolitica (type O:3) str. YE12/03
186	GCF_902385945.1	PRJNA224116	SAMEA5851839	630	Yersinia enterocolitica
187	GCF_001535595.1	PRJNA224116	SAMN03653598	246787	Bacteroides cellulosilyticus
187	GCF_902387305.1	PRJNA224116	SAMEA5851960	246787	Bacteroides cellulosilyticus
188	GCF_008867795.1	PRJNA224116	SAMN12572040	573	Klebsiella pneumoniae
188	GCF_009746205.1	PRJNA224116	SAMN13337942	573	Klebsiella pneumoniae
188	GCF_019249435.1	PRJNA224116	SAMN19795649	573	Klebsiella pneumoniae
189	GCF_009739735.1	PRJNA224116	SAMN10374691	1280	Staphylococcus aureus
189	GCF_009739885.1	PRJNA224116	SAMN10374692	1280	Staphylococcus aureus
190	GCF_000162235.2	PRJNA224116	SAMN02463738	851	Fusobacterium nucleatum subsp. vincentii 3_1_36A2
190	GCF_902381645.1	PRJNA224116	SAMEA5850850	851	Fusobacterium nucleatum
191	GCF_009739825.1	PRJNA224116	SAMN10374686	1280	Staphylococcus aureus
191	GCF_009739845.1	PRJNA224116	SAMN10374685	1280	Staphylococcus aureus
192	GCF_003207475.1	PRJNA224116	SAMN09273054	28141	Cronobacter sakazakii
192	GCF_003313525.1	PRJNA224116	SAMN09271079	28141	Cronobacter sakazakii
193	GCF_000026665.1	PRJNA224116	SAMEA1705947	1313	Streptococcus pneumoniae ATCC 700669
193	GCF_002947575.1	PRJNA224116	SAMN08501023	1313	Streptococcus pneumoniae
194	GCF_005844105.1	PRJNA224116	SAMN10863278	1502	Clostridium perfringens
194	GCF_015561335.1	PRJNA224116	SAMN15532750	1502	Clostridium perfringens
195	GCF_019272095.1	PRJNA224116	SAMN17831985	670	Vibrio parahaemolyticus
195	GCF_019272155.1	PRJNA224116	SAMN17831984	670	Vibrio parahaemolyticus
195	GCF_019272235.1	PRJNA224116	SAMN17831983	670	Vibrio parahaemolyticus
195	GCF_019272355.1	PRJNA224116	SAMN17831982	670	Vibrio parahaemolyticus
195	GCF_019272405.1	PRJNA224116	SAMN17831981	670	Vibrio parahaemolyticus
195	GCF_019272495.1	PRJNA224116	SAMN17831980	670	Vibrio parahaemolyticus
195	GCF_019272575.1	PRJNA224116	SAMN17831979	670	Vibrio parahaemolyticus
195	GCF_019272675.1	PRJNA224116	SAMN17831978	670	Vibrio parahaemolyticus
195	GCF_019272715.1	PRJNA224116	SAMN17831977	670	Vibrio parahaemolyticus
195	GCF_019272755.1	PRJNA224116	SAMN17831976	670	Vibrio parahaemolyticus
195	GCF_018799025.1	PRJNA224116	SAMN17917431	670	Vibrio parahaemolyticus
195	GCF_019272775.1	PRJNA224116	SAMN17831975	670	Vibrio parahaemolyticus
195	GCF_019272795.1	PRJNA224116	SAMN17831974	670	Vibrio parahaemolyticus
195	GCF_019272815.1	PRJNA224116	SAMN17831973	670	Vibrio parahaemolyticus
195	GCF_019272835.1	PRJNA224116	SAMN17831972	670	Vibrio parahaemolyticus
195	GCF_019272855.1	PRJNA224116	SAMN17831971	670	Vibrio parahaemolyticus
195	GCF_019272875.1	PRJNA224116	SAMN17831970	670	Vibrio parahaemolyticus
195	GCF_019272895.1	PRJNA224116	SAMN17831969	670	Vibrio parahaemolyticus
195	GCF_019271875.1	PRJNA224116	SAMN17831996	670	Vibrio parahaemolyticus
195	GCF_019271955.1	PRJNA224116	SAMN17831992	670	Vibrio parahaemolyticus
195	GCF_019271975.1	PRJNA224116	SAMN17831991	670	Vibrio parahaemolyticus
195	GCF_019271995.1	PRJNA224116	SAMN17831990	670	Vibrio parahaemolyticus
195	GCF_019272015.1	PRJNA224116	SAMN17831989	670	Vibrio parahaemolyticus
195	GCF_019272035.1	PRJNA224116	SAMN17831988	670	Vibrio parahaemolyticus
195	GCF_019272055.1	PRJNA224116	SAMN17831987	670	Vibrio parahaemolyticus
195	GCF_019272075.1	PRJNA224116	SAMN17831986	670	Vibrio parahaemolyticus
196	GCF_000373565.1	PRJNA224116	SAMN02440430	1156844	Streptomyces sp. HmicA12
196	GCF_009864845.1	PRJNA224116	SAMN13630926	2690359	Streptomyces sp. SID8379
197	GCF_002189605.1	PRJNA224116	SAMN06319182	1455	Bacillus badius
197	GCF_004365825.1	PRJNA224116	SAMN06296022	1455	Bacillus badius
198	GCF_000154285.1	PRJNA224116	SAMN00000734	31971	Amedibacillus dolichus DSM 3991
198	GCF_902373665.1	PRJNA224116	SAMEA5850802	31971	Amedibacillus dolichus
199	GCF_005845055.1	PRJNA224116	SAMN10863281	1907654	Collinsella bouchesdurhonensis
199	GCF_015556715.1	PRJNA224116	SAMN15533320	1907654	Collinsella bouchesdurhonensis
200	GCF_001854085.1	PRJNA224116	SAMN04209542	1502	Clostridium perfringens
200	GCF_902386435.1	PRJNA224116	SAMEA5851876	1502	Clostridium perfringens
201	GCF_002040735.1	PRJNA224116	SAMN06074093	28901	Salmonella enterica subsp. enterica serovar Enteritidis
201	GCF_002077015.1	PRJNA224116	SAMN06074092	28901	Salmonella enterica subsp. enterica serovar Enteritidis
202	GCF_002310515.1	PRJNA224116	SAMN07625922	1117645	Elizabethkingia anophelis
202	GCF_002310535.1	PRJNA224116	SAMN07625921	1117645	Elizabethkingia anophelis
203	GCF_001418685.1	PRJNA224116	SAMN03992719	1586267	Apibacter mensalis
203	GCF_900018365.1	PRJNA224116	SAMN03992719	1586267	Apibacter mensalis
204	GCF_003478405.1	PRJNA224116	SAMN09734542	2292234	Faecalibacterium sp. AF28-13AC
204	GCF_902364275.1	PRJNA224116	SAMEA5849697	853	Faecalibacterium prausnitzii
205	GCF_003589745.1	PRJNA224116	SAMN10059125	617123	Lachnoanaerobaculum umeaense
205	GCF_902387945.1	PRJNA224116	SAMEA5852027	617123	Lachnoanaerobaculum umeaense
206	GCF_003468475.1	PRJNA224116	SAMN09736467	39488	Anaerobutyricum hallii
206	GCF_902364815.1	PRJNA224116	SAMEA5849764	39488	Anaerobutyricum hallii
207	GCF_001244495.1	PRJNA224116	SAMEA3460838	1650661	Clostridium phoceensis
207	GCF_902375485.1	PRJNA224116	SAMEA5851003	1650661	Clostridium phoceensis
208	GCF_000469345.1	PRJNA224116	SAMN02436882	39490	Eubacterium ramulus ATCC 29099
208	GCF_902375155.1	PRJNA224116	SAMEA5850959	39490	Eubacterium ramulus
209	GCF_001893875.1	PRJNA224116	SAMN05928954	562	Escherichia coli
209	GCF_001893905.1	PRJNA224116	SAMN05928955	562	Escherichia coli
210	GCF_000253235.1	PRJNA224116	SAMEA3138410	54571	Streptomyces venezuelae ATCC 10712
210	GCF_009862215.1	PRJNA224116	SAMN13630898	2690331	Streptomyces sp. SID7814
211	GCF_000317915.1	PRJNA224116	SAMEA2272087	1351	Enterococcus faecalis str. Symbioflor 1
211	GCF_902379005.2	PRJNA224116	SAMEA5851198	1351	Enterococcus faecalis
212	GCF_003434675.1	PRJNA224116	SAMN09734806	2293091	Coprococcus sp. AM14-16
212	GCF_902364515.1	PRJNA224116	SAMEA5849733	33043	Coprococcus eutactus
213	GCF_001405015.1	PRJNA224116	SAMEA3545322	84024	Clostridium disporicum
213	GCF_902362765.1	PRJNA224116	SAMEA5849548	84024	Clostridium disporicum
214	GCF_005844625.1	PRJNA224116	SAMN10863245	562	Escherichia coli
214	GCF_015559205.1	PRJNA224116	SAMN15533039	562	Escherichia coli
215	GCF_003465685.1	PRJNA224116	SAMN09734179	2292208	Collinsella sp. AF04-24
215	GCF_902363845.1	PRJNA224116	SAMEA5849657	74426	Collinsella aerofaciens
216	GCF_003465925.1	PRJNA224116	SAMN09734187	1505	Paeniclostridium sordellii
216	GCF_902363855.1	PRJNA224116	SAMEA5849658	1505	Paeniclostridium sordellii
217	GCF_002146625.1	PRJNA224116	SAMN05934512	1428	Bacillus thuringiensis serovar finitimus
217	GCF_016068345.1	PRJNA224116	SAMN04338614	2026186	Bacillus paranthracis
218	GCF_003149245.1	PRJNA224116	SAMN05216536	1544	Faecalicatena orotica
218	GCF_900115945.1	PRJNA224116	SAMN05216536	1544	Faecalicatena orotica
219	GCF_004152505.1	PRJNA224116	SAMN10823970	1352	Enterococcus faecium
219	GCF_022509555.1	PRJNA224116	SAMN20114165	1352	Enterococcus faecium
220	GCF_003433685.1	PRJNA224116	SAMN09736296	315405	Streptococcus gallolyticus
220	GCF_902364785.1	PRJNA224116	SAMEA5849748	197614	Streptococcus pasteurianus
221	GCF_014874675.1	PRJNA224116	SAMN16327885	195	Campylobacter coli
221	GCF_017846575.1	PRJNA224116	SAMN17108534	2798508	Campylobacter sp. JH29
222	GCF_000154865.1	PRJNA224116	SAMN00000020	588	Providencia stuartii ATCC 25827
222	GCF_902373775.1	PRJNA224116	SAMEA5850810	588	Providencia stuartii
223	GCF_003439315.1	PRJNA224116	SAMN09736766	491921	Megamonas rupellensis
223	GCF_902385385.1	PRJNA224116	SAMEA5851788	437897	Megamonas funiformis
224	GCF_003438095.1	PRJNA224116	SAMN09736853	1292	Staphylococcus warneri
224	GCF_902385495.1	PRJNA224116	SAMEA5851805	1292	Staphylococcus warneri
225	GCF_005844455.1	PRJNA224116	SAMN10863253	28037	Streptococcus mitis
225	GCF_015556575.1	PRJNA224116	SAMN15532968	2787143	Streptococcus sp. 1001175B_160314_H6
226	GCF_900095705.1	PRJNA224116	SAMEA4413213	1852365	Fusobacterium massiliense
226	GCF_902376175.1	PRJNA224116	SAMEA5851058	1852365	Fusobacterium massiliense
227	GCF_001404935.1	PRJNA224116	SAMEA3545265	53443	Blautia hydrogenotrophica
227	GCF_902362465.1	PRJNA224116	SAMEA5849536	53443	Blautia hydrogenotrophica
228	GCF_000250875.1	PRJNA224116	SAMN00189160	437898	Sutterella parvirubra YIT 11816
228	GCF_902374665.1	PRJNA224116	SAMEA5850904	437898	Sutterella parvirubra
229	GCF_001456945.1	PRJNA224116	SAMN04263917	993071	Arthrobacter sp. NIO-1057
229	GCF_900094805.1	PRJNA224116	SAMN04487802	993071	Arthrobacter sp. NIO-1057
230	GCF_003471685.1	PRJNA224116	SAMN09734848	37734	Enterococcus casseliflavus
230	GCF_902364665.1	PRJNA224116	SAMEA5849740	37734	Enterococcus casseliflavus
231	GCF_000311865.1	PRJNA224116	SAMEA2272531	1472765	Peptoniphilus obesi ph1
231	GCF_902374715.1	PRJNA224116	SAMEA5850917	1472765	Peptoniphilus obesi
232	GCF_000320405.1	PRJNA224116	SAMN02436689	36834	Clostridium celatum DSM 1785
232	GCF_902374805.1	PRJNA224116	SAMEA5850926	36834	Clostridium celatum
233	GCF_000213575.1	PRJNA224116	SAMN02463863	163665	Dysgonomonas mossii DSM 22836
233	GCF_902374435.1	PRJNA224116	SAMEA5850880	163665	Dysgonomonas mossii
234	GCF_000186545.1	PRJNA224116	SAMN02463868	1328	Streptococcus anginosus 1_2_62CV
234	GCF_902374285.1	PRJNA224116	SAMEA5850865	1328	Streptococcus anginosus
235	GCF_005844525.1	PRJNA224116	SAMN10863249	1596	Lactobacillus gasseri
235	GCF_015550315.1	PRJNA224116	SAMN15532626	1596	Lactobacillus gasseri
236	GCF_003860185.1	PRJNA224116	SAMN10476554	562	Escherichia coli
236	GCF_009823295.1	PRJNA224116	SAMN11928111	562	Escherichia coli
237	GCF_000313565.1	PRJNA224116	SAMEA2272058	1034346	Dielma fastidiosa
237	GCF_902374875.1	PRJNA224116	SAMEA5850924	1034346	Dielma fastidiosa
238	GCF_003469845.1	PRJNA224116	SAMN09736374	40520	Blautia obeum
238	GCF_902364805.1	PRJNA224116	SAMEA5849754	40520	Blautia obeum
239	GCF_000417005.1	PRJNA224116	SAMN02469912	1613	Limosilactobacillus fermentum FTDC8312
239	GCF_022509455.1	PRJNA224116	SAMN20114171	1613	Limosilactobacillus fermentum
240	GCF_003859015.1	PRJNA224116	SAMN10476559	562	Escherichia coli
240	GCF_009823195.1	PRJNA224116	SAMN11928117	562	Escherichia coli
241	GCF_019448275.1	PRJNA224116	SAMN20086817	2841061	Streptococcus sp. IMAU 99125
241	GCF_019448285.1	PRJNA224116	SAMN20518879	2841062	Streptococcus sp. IMAU 99674
242	GCF_015475555.1	PRJNA224116	SAMN08166470	2490996	Proteus sp. GOKU
242	GCF_016647575.1	PRJNA224116	SAMN08271944	585	Proteus vulgaris
243	GCF_014874665.1	PRJNA224116	SAMN16327887	195	Campylobacter coli
243	GCF_017846555.1	PRJNA224116	SAMN17108536	2798510	Campylobacter sp. JH33
244	GCF_000523555.1	PRJNA224116	SAMN00690715	851	Fusobacterium nucleatum 13_3C
244	GCF_902375245.1	PRJNA224116	SAMEA5850967	851	Fusobacterium nucleatum
245	GCF_003259585.1	PRJNA224116	SAMN02745832	1305828	Streptomyces sp. PsTaAH-130
245	GCF_009862035.1	PRJNA224116	SAMN13630915	2690348	Streptomyces sp. SID8366
246	GCF_000398925.1	PRJNA224116	SAMN02596945	501571	Butyricicoccus pullicaecorum 1.2
246	GCF_902374965.1	PRJNA224116	SAMEA5850937	501571	Butyricicoccus pullicaecorum
247	GCF_001457035.1	PRJNA224116	SAMN04263890	1017270	Fictibacillus enclensis
247	GCF_900094955.1	PRJNA224116	SAMN04487808	1017270	Fictibacillus enclensis
248	GCF_001244405.1	PRJNA224116	SAMEA3449147	1658112	Eubacterium sp. SB2
248	GCF_902375555.1	PRJNA224116	SAMEA5851002	39482	Faecalicatena contorta
249	GCF_018802225.1	PRJNA224116	SAMN13885823	2055160	Kyrpidia spormannii
249	GCF_902829265.1	PRJNA224116	SAMEA6627640	2055160	Kyrpidia spormannii
250	GCF_001456965.1	PRJNA224116	SAMN04263893	334542	Rhodococcus qingshengii
250	GCF_900094765.1	PRJNA224116	SAMN04487806	334542	Rhodococcus qingshengii
251	GCF_001456955.1	PRJNA224116	SAMN04263881	993073	Microbacterium enclense
251	GCF_900096885.1	PRJNA224116	SAMN05216418	993073	Microbacterium enclense
252	GCF_001418255.1	PRJNA224116	SAMN03840739	339866	Thiomonas bhubaneswarensis
252	GCF_001517285.1	PRJNA224116	SAMN03840739	339866	Thiomonas bhubaneswarensis
253	GCF_900048895.1	PRJNA224116	SAMEA3869492	1776382	Neglectibacter timonensis
253	GCF_902375885.1	PRJNA224116	SAMEA5851042	1776382	Neglectibacter timonensis
254	GCF_009746365.1	PRJNA224116	SAMN13337935	573	Klebsiella pneumoniae
254	GCF_013187425.1	PRJNA224116	SAMN14896078	573	Klebsiella pneumoniae
255	GCF_001718115.2	PRJNA224116	SAMN05193406	573	Klebsiella pneumoniae
255	GCF_021496095.1	PRJNA224116	SAMN17023568	573	Klebsiella pneumoniae
256	GCF_902850275.2	PRJNA224116	SAMEA6647150	1304	Streptococcus salivarius
256	GCF_903908965.1	PRJNA224116	SAMEA6647150	1304	Streptococcus salivarius
257	GCF_002237755.1	PRJNA224116	SAMN06319187	1955700	Lysinibacillus sp. KCTC 33748
257	GCF_900167885.1	PRJNA224116	SAMN06295926	1680467	Lysinibacillus sp. AC-3
258	GCF_902850355.2	PRJNA224116	SAMEA6647159	1304	Streptococcus salivarius
258	GCF_903910465.1	PRJNA224116	SAMEA6647159	1304	Streptococcus salivarius
259	GCF_001436835.1	PRJNA224116	SAMN02797777	1613	Limosilactobacillus fermentum
259	GCF_022509325.1	PRJNA224116	SAMN20114175	1613	Limosilactobacillus fermentum
259	GCF_022509365.1	PRJNA224116	SAMN20114173	1613	Limosilactobacillus fermentum
260	GCF_001457815.1	PRJNA224116	SAMEA3635090	1689272	Vitreoscilla massiliensis
260	GCF_902375805.1	PRJNA224116	SAMEA5851023	1689272	Vitreoscilla massiliensis
261	GCF_005844895.1	PRJNA224116	SAMN10863225	28116	Bacteroides ovatus
261	GCF_015549065.1	PRJNA224116	SAMN15532829	28116	Bacteroides ovatus
262	GCF_000154505.1	PRJNA224116	SAMN00627066	29347	[Clostridium] scindens ATCC 35704
262	GCF_902373645.1	PRJNA224116	SAMEA5850806	29347	[Clostridium] scindens
263	GCF_003459085.1	PRJNA224116	SAMN09734472	61171	Holdemania filiformis
263	GCF_902364195.1	PRJNA224116	SAMEA5849694	61171	Holdemania filiformis
264	GCF_003472565.1	PRJNA224116	SAMN09734768	2292001	Bacteroides sp. AM10-21B
264	GCF_902364555.1	PRJNA224116	SAMEA5849726	46506	Bacteroides stercoris
265	GCF_000155815.1	PRJNA224116	SAMN00000667	28111	Bacteroides eggerthii DSM 20697
265	GCF_902373795.1	PRJNA224116	SAMEA5850816	28111	Bacteroides eggerthii
266	GCF_001243895.1	PRJNA224116	SAMEA3393061	1622072	Bacillus testis
266	GCF_902375515.1	PRJNA224116	SAMEA5851001	1622072	Bacillus testis
267	GCF_000025245.2	PRJNA224116	SAMN02603131	28025	Bifidobacterium animalis subsp. lactis BB-12
267	GCF_021018785.1	PRJNA224116	SAMN22442594	28025	Bifidobacterium animalis subsp. lactis
268	GCF_000189615.1	PRJNA224116	SAMN02463858	1512	[Clostridium] symbiosum WAL-14673
268	GCF_902374315.1	PRJNA224116	SAMEA5850870	1512	[Clostridium] symbiosum
269	GCF_903970585.2	PRJNA224116	SAMEA7029897	2259622	Xanthomonas euroxanthea
269	GCF_903989455.1	PRJNA224116	SAMEA7068330	2259622	Xanthomonas euroxanthea
270	GCF_900143385.1	PRJNA224116	SAMEA18410668	1352	Enterococcus faecium
270	GCF_900148725.1	PRJNA224116	SAMEA23863168	1352	Enterococcus faecium
271	GCF_000285515.1	PRJNA224116	SAMEA2271960	1465766	Paenibacillus senegalensis JC66
271	GCF_902374655.1	PRJNA224116	SAMEA5850907	1465766	Paenibacillus senegalensis
272	GCF_000285495.1	PRJNA224116	SAMEA2272754	1465765	Oceanobacillus massiliensis str. N'diop
272	GCF_902374675.1	PRJNA224116	SAMEA5850906	1465765	Oceanobacillus massiliensis
273	GCF_002271195.1	PRJNA224116	SAMN06480792	160	Treponema pallidum subsp. pertenue
273	GCF_002271235.1	PRJNA224116	SAMN06480828	160	Treponema pallidum subsp. pertenue
274	GCF_005844125.1	PRJNA224116	SAMN10863285	2559706	Pseudoflavonifractor sp. BSD2780061688st1 E11
274	GCF_015554965.1	PRJNA224116	SAMN15532430	2787136	Drancourtella sp. BSD2780061688b_171218_E11
275	GCF_003858735.1	PRJNA224116	SAMN10476576	562	Escherichia coli
275	GCF_009822835.1	PRJNA224116	SAMN11928136	562	Escherichia coli
276	GCF_001244735.1	PRJNA224116	SAMEA3479398	1499685	Bacillus andreraoultii
276	GCF_902375605.1	PRJNA224116	SAMEA5851004	1499685	Bacillus andreraoultii
277	GCF_000210555.1	PRJNA224116	SAMEA2272068	116085	Coprococcus catus GD/7
277	GCF_902381825.1	PRJNA224116	SAMEA5851218	116085	Coprococcus catus
278	GCF_014595955.1	PRJNA224116	SAMN15184664	2831468	Pseudaminobacter soli
278	GCF_018310375.1	PRJNA224116	SAMN18869946	2831468	Pseudaminobacter soli
279	GCF_000185845.1	PRJNA224116	SAMN00216886	228604	Prevotella salivae DSM 15606
279	GCF_902374235.1	PRJNA224116	SAMEA5850863	228604	Prevotella salivae
280	GCF_000163935.1	PRJNA224116	SAMN02463706	860	Fusobacterium periodonticum 1_1_41FAA
280	GCF_902374215.1	PRJNA224116	SAMEA5850853	860	Fusobacterium periodonticum
281	GCF_000156375.1	PRJNA224116	SAMN00008819	901	Desulfovibrio piger ATCC 29098
281	GCF_902373865.1	PRJNA224116	SAMEA5850824	901	Desulfovibrio piger
282	GCF_008867915.1	PRJNA224116	SAMN12572033	573	Klebsiella pneumoniae
282	GCF_009746165.1	PRJNA224116	SAMN13337943	573	Klebsiella pneumoniae
282	GCF_019249415.1	PRJNA224116	SAMN19795658	573	Klebsiella pneumoniae
283	GCF_000163955.1	PRJNA224116	SAMN00000732	636	Edwardsiella tarda ATCC 23685
283	GCF_902374205.1	PRJNA224116	SAMEA5850854	636	Edwardsiella tarda
284	GCF_001510645.1	PRJNA224116	SAMN04102800	1729691	Paenibacillus sp. FJAT-29882
284	GCF_001541085.1	PRJNA224116	SAMN04099167	1720554	Bacillus sp. FJAT-28573
285	GCF_003439895.1	PRJNA224116	SAMN09736761	574930	Parabacteroides gordonii
285	GCF_902385405.1	PRJNA224116	SAMEA5851786	574930	Parabacteroides gordonii
286	GCF_002760695.1	PRJNA224116	SAMN06459018	470	Acinetobacter baumannii
286	GCF_002760835.1	PRJNA224116	SAMN06461382	470	Acinetobacter baumannii
287	GCF_003465335.1	PRJNA224116	SAMN09734238	57732	Enterococcus asini
287	GCF_902363885.1	PRJNA224116	SAMEA5849664	57732	Enterococcus asini
288	GCF_003463225.1	PRJNA224116	SAMN09736679	33945	Enterococcus avium
288	GCF_902385275.1	PRJNA224116	SAMEA5851774	33945	Enterococcus avium
289	GCF_005845255.1	PRJNA224116	SAMN10863251	301301	Roseburia hominis
289	GCF_015669935.1	PRJNA224116	SAMN15533145	301302	Roseburia faecis
290	GCF_001688555.1	PRJNA224116	SAMN04440934	624	Shigella sonnei
290	GCF_001688585.1	PRJNA224116	SAMN04440935	624	Shigella sonnei
291	GCF_000582785.1	PRJNA224116	SAMEA3138949	1470358	Candidatus Blastococcus massiliensis AP3
291	GCF_902375265.1	PRJNA224116	SAMEA5850971	1470358	Candidatus Blastococcus massiliensis
292	GCF_003385925.1	PRJNA224116	SAMN05892882	999699	Rhodopseudomonas pentothenatexigens
292	GCF_900218015.1	PRJNA224116	SAMN05892882	999699	Rhodopseudomonas pentothenatexigens
293	GCF_001404615.1	PRJNA224116	SAMEA3545236	187979	Mitsuokella jalaludinii
293	GCF_902362545.1	PRJNA224116	SAMEA5849528	187979	Mitsuokella jalaludinii
294	GCF_003437535.1	PRJNA224116	SAMN09736938	310297	Phocaeicola plebeius
294	GCF_902399885.1	PRJNA224116	SAMEA5853199	310297	Phocaeicola plebeius
295	GCF_000411395.1	PRJNA224116	SAMN02596974	1203555	Acidaminococcus sp. HPA0509
295	GCF_902381715.1	PRJNA224116	SAMEA5850943	187327	Acidaminococcus intestini
296	GCF_000817995.1	PRJNA224116	SAMN03273368	1680	Bifidobacterium adolescentis
296	GCF_902386735.1	PRJNA224116	SAMEA5851899	1680	Bifidobacterium adolescentis
297	GCF_003363715.1	PRJNA224116	SAMN09730708	2290935	Parabacteroides acidifaciens
297	GCF_014385205.1	PRJNA224116	SAMN15830517	2290935	Parabacteroides acidifaciens
298	GCF_000218325.1	PRJNA224116	SAMN02463791	28116	Bacteroides ovatus 3_8_47FAA
298	GCF_902374415.1	PRJNA224116	SAMEA5850881	28116	Bacteroides ovatus
299	GCF_003265475.1	PRJNA224116	SAMN07680235	648	Aeromonas caviae
299	GCF_900491645.1	PRJNA224116	SAMEA4743714	648	Aeromonas caviae
300	GCF_003475645.1	PRJNA224116	SAMN09734566	1318	Streptococcus parasanguinis
300	GCF_902364305.1	PRJNA224116	SAMEA5849701	1318	Streptococcus parasanguinis
301	GCF_003859285.1	PRJNA224116	SAMN10476575	562	Escherichia coli
301	GCF_009822825.1	PRJNA224116	SAMN11928134	562	Escherichia coli
302	GCF_003858725.1	PRJNA224116	SAMN10476579	562	Escherichia coli
302	GCF_009822775.1	PRJNA224116	SAMN11928139	562	Escherichia coli
303	GCF_002237815.1	PRJNA224116	SAMN06319183	1955714	Cohnella sp. CIP 111063
303	GCF_003001675.1	PRJNA224116	SAMN06295921	1938751	Cohnella sp. SGD-V74
304	GCF_001456935.1	PRJNA224116	SAMN04263896	1402860	Bacillus enclensis
304	GCF_900094975.1	PRJNA224116	SAMN04487807	1402860	Bacillus enclensis
305	GCF_003858975.1	PRJNA224116	SAMN10476563	562	Escherichia coli
305	GCF_009823115.1	PRJNA224116	SAMN11928121	562	Escherichia coli
306	GCF_003438665.1	PRJNA224116	SAMN09736844	2292284	Bacteroides sp. OM08-11
306	GCF_902385525.1	PRJNA224116	SAMEA5851804	2024197	Bacteroides cutis
307	GCF_900002505.1	PRJNA224116	SAMEA1903256	83555	Chlamydia abortus
307	GCF_900002515.1	PRJNA224116	SAMEA1903265	83555	Chlamydia abortus
308	GCF_003859315.1	PRJNA224116	SAMN10476562	562	Escherichia coli
308	GCF_009823155.1	PRJNA224116	SAMN11928120	562	Escherichia coli
309	GCF_000788515.1	PRJNA224116	SAMN03104882	666	Vibrio cholerae
309	GCF_000788775.1	PRJNA224116	SAMN03104875	666	Vibrio cholerae
310	GCF_003131085.1	PRJNA224116	SAMN09088062	33962	Lentilactobacillus kefiri
310	GCF_902387495.1	PRJNA224116	SAMEA5851977	33962	Lentilactobacillus kefiri
311	GCF_002158885.1	PRJNA224116	SAMN07160387	1596	Lactobacillus gasseri
311	GCF_902386655.1	PRJNA224116	SAMEA5851891	1596	Lactobacillus gasseri
312	GCF_001487145.1	PRJNA224116	SAMEA3673146	1720199	Anaerococcus rubeinfantis
312	GCF_902375965.1	PRJNA224116	SAMEA5851033	1720199	Anaerococcus rubeinfantis
313	GCF_001457015.1	PRJNA224116	SAMN04263913	293387	Bacillus altitudinis
313	GCF_900094985.1	PRJNA224116	SAMN04487803	293387	Bacillus altitudinis
314	GCF_009746375.1	PRJNA224116	SAMN13337934	573	Klebsiella pneumoniae
314	GCF_013187475.1	PRJNA224116	SAMN14896074	573	Klebsiella pneumoniae
315	GCF_001250235.2	PRJNA224116	SAMEA889328	666	Vibrio cholerae
315	GCF_900205735.1	PRJNA224116	SAMEA104223503	666	Vibrio cholerae O1 biovar El Tor str. N16961
316	GCF_000942395.1	PRJNA224116	SAMEA2770057	1329796	Risungbinella massiliensis
316	GCF_902375465.1	PRJNA224116	SAMEA5850991	1329796	Risungbinella massiliensis
317	GCF_005844225.1	PRJNA224116	SAMN10863270	328814	Alistipes shahii
317	GCF_015556735.1	PRJNA224116	SAMN15533325	328814	Alistipes shahii
318	GCF_009372075.1	PRJNA224116	SAMN12990596	1439888	Polymorphobacter fuscus
318	GCF_009607675.1	PRJNA224116	SAMN12785889	1439888	Polymorphobacter fuscus
319	GCF_001702095.1	PRJNA224116	SAMN05417796	1587	Lactobacillus helveticus
319	GCF_902386585.1	PRJNA224116	SAMEA5851888	1587	Lactobacillus helveticus
320	GCF_003467215.1	PRJNA224116	SAMN09736555	387090	Phocaeicola coprophilus
320	GCF_902365055.1	PRJNA224116	SAMEA5849775	387090	Phocaeicola coprophilus
321	GCF_001418345.1	PRJNA224116	SAMN03840628	1381080	Pseudidiomarina woesei
321	GCF_001517265.1	PRJNA224116	SAMN03840628	1381080	Pseudidiomarina woesei
322	GCF_014145445.1	PRJNA224116	SAMN15676324	1598	Limosilactobacillus reuteri
322	GCF_020786015.1	PRJNA224116	SAMN22258578	1598	Limosilactobacillus reuteri
323	GCF_000158315.2	PRJNA224116	SAMN02463713	861	Fusobacterium ulcerans ATCC 49185
323	GCF_902373815.1	PRJNA224116	SAMEA5850830	861	Fusobacterium ulcerans
324	GCF_015773155.1	PRJNA224116	SAMN16965406	562	Escherichia coli
324	GCF_016722745.1	PRJNA224116	SAMN17304089	562	Escherichia coli
324	GCF_016792545.1	PRJNA224116	SAMN17598220	562	Escherichia coli
325	GCF_005844935.1	PRJNA224116	SAMN10863221	28116	Bacteroides ovatus
325	GCF_015559545.1	PRJNA224116	SAMN15533355	28116	Bacteroides ovatus
326	GCF_000373405.1	PRJNA224116	SAMN02441715	1156841	Streptomyces sp. ScaeMP-e10
326	GCF_009872615.1	PRJNA224116	SAMN13630871	2690304	Streptomyces sp. SID5594
327	GCF_000479265.1	PRJNA224116	SAMN02597025	851	Fusobacterium nucleatum CTI-2
327	GCF_902375195.1	PRJNA224116	SAMEA5850962	851	Fusobacterium nucleatum
328	GCF_014145805.1	PRJNA224116	SAMN15698554	2760084	Stenotrophomonas sp. K32
328	GCF_014596295.1	PRJNA224116	SAMN15698559	2760084	Stenotrophomonas sp. K32
329	GCF_000154385.1	PRJNA224116	SAMN02299416	853	Faecalibacterium prausnitzii M21/2
329	GCF_902373685.1	PRJNA224116	SAMEA5850803	853	Faecalibacterium prausnitzii
330	GCF_000285835.1	PRJNA224116	SAMEA2272372	1033736	Brevibacterium senegalense
330	GCF_902374775.1	PRJNA224116	SAMEA5850911	1033736	Brevibacterium senegalense
331	GCF_001885825.1	PRJNA224116	SAMN03267166	317735	Enterococcus caccae
331	GCF_902387535.1	PRJNA224116	SAMEA5851973	317735	Enterococcus caccae
332	GCF_003149225.1	PRJNA224116	SAMN04488697	1761894	Pseudomonas sp. 43mfcvi1.1
332	GCF_900115935.1	PRJNA224116	SAMN04488697	1761894	Pseudomonas sp. 43mfcvi1.1
333	GCF_005844645.1	PRJNA224116	SAMN10863244	33945	Enterococcus avium
333	GCF_015554795.1	PRJNA224116	SAMN15533281	33945	Enterococcus avium
334	GCF_001098625.1	PRJNA224116	SAMEA859959	29484	Yersinia frederiksenii
334	GCF_902387415.1	PRJNA224116	SAMEA5851972	29484	Yersinia frederiksenii
335	GCF_003467265.1	PRJNA224116	SAMN09736548	360807	Roseburia inulinivorans
335	GCF_902364955.1	PRJNA224116	SAMEA5849773	360807	Roseburia inulinivorans
336	GCF_000411275.1	PRJNA224116	SAMN02596732	1078083	Staphylococcus sp. HGB0015
336	GCF_902374935.1	PRJNA224116	SAMEA5850940	1295	Staphylococcus schleiferi
337	GCF_003859345.1	PRJNA224116	SAMN10476557	562	Escherichia coli
337	GCF_009823215.1	PRJNA224116	SAMN11928115	562	Escherichia coli
338	GCF_000285575.1	PRJNA224116	SAMEA2272503	1465809	Clostridium senegalense JC122
338	GCF_902374755.1	PRJNA224116	SAMEA5850910	1465809	Clostridium senegalense
339	GCF_005845155.1	PRJNA224116	SAMN10863274	2559705	Clostridium sp. BSD2780061688st1 H5
339	GCF_015560185.1	PRJNA224116	SAMN15532878	2787085	Eubacterium sp. BSD2780061688b_171218_H5
340	GCF_014874795.1	PRJNA224116	SAMN16327884	195	Campylobacter coli
340	GCF_017846585.1	PRJNA224116	SAMN17108533	2798507	Campylobacter sp. JH24
341	GCF_000312045.1	PRJNA224116	SAMEA2271952	1465823	Noviherbaspirillum massiliense JC206
341	GCF_902374855.1	PRJNA224116	SAMEA5850920	1465823	Noviherbaspirillum massiliense
342	GCF_001436555.1	PRJNA224116	SAMN02369415	931534	Lentilactobacillus senioris DSM 24302 = JCM 17472
342	GCF_902386285.1	PRJNA224116	SAMEA5851865	931534	Lentilactobacillus senioris
343	GCF_001703935.1	PRJNA224116	SAMN05371506	1598	Limosilactobacillus reuteri
343	GCF_022509245.1	PRJNA224116	SAMN20114178	1598	Limosilactobacillus reuteri
344	GCF_014874735.1	PRJNA224116	SAMN16327882	195	Campylobacter coli
344	GCF_017810175.1	PRJNA224116	SAMN17058212	195	Campylobacter coli
345	GCF_002213505.1	PRJNA224116	SAMN02944848	1639	Listeria monocytogenes serotype 4b str. 02-6679
345	GCF_002213965.1	PRJNA224116	SAMN07124742	1639	Listeria monocytogenes serotype 4b str. 02-6680
346	GCF_000327285.1	PRJNA224116	SAMEA2272076	1468449	Holdemania massiliensis AP2
346	GCF_902374945.1	PRJNA224116	SAMEA5850933	1468449	Holdemania massiliensis
347	GCF_000340335.1	PRJNA224116	SAMN02471210	42235	Streptomyces bottropensis ATCC 25435
347	GCF_009870085.1	PRJNA224116	SAMN13630869	2690302	Streptomyces sp. SID5476
348	GCF_003149325.1	PRJNA224116	SAMN02910325	1265	Ruminococcus flavefaciens
348	GCF_900116855.1	PRJNA224116	SAMN02910325	1265	Ruminococcus flavefaciens
349	GCF_000225345.1	PRJNA224116	SAMN02604129	301301	Roseburia hominis A2-183
349	GCF_902387955.1	PRJNA224116	SAMEA5852022	301301	Roseburia hominis
350	GCF_000312105.1	PRJNA224116	SAMEA2272444	1464554	Aeromicrobium massiliense JC14
350	GCF_902374835.1	PRJNA224116	SAMEA5850921	1464554	Aeromicrobium massiliense
351	GCF_009865075.1	PRJNA224116	SAMN13630917	2690350	Streptomyces sp. SID8369
351	GCF_900090135.1	PRJNA224116	SAMN04487750	1265493	Streptomyces sp. LaPpAH-199
352	GCF_003436715.1	PRJNA224116	SAMN09736959	2292365	Prevotella sp. TF12-30
352	GCF_902399905.1	PRJNA224116	SAMEA5853203	165179	Prevotella copri
353	GCF_013155325.1	PRJNA224116	SAMN14918903	2737664	Enterococcus sp. MMGLQ5-2
353	GCF_018390465.1	PRJNA224116	SAMN19071076	2737664	Enterococcus sp. MMGLQ5-2
354	GCF_001807865.1	PRJNA224116	SAMN03287020	1581081	Stenotrophomonas sp. HMSC10F06
354	GCF_902386495.1	PRJNA224116	SAMEA5851885	40324	Stenotrophomonas maltophilia
355	GCF_000321025.1	PRJNA224116	SAMEA2272315	1465757	Peptoniphilus senegalensis JC140
355	GCF_902374975.1	PRJNA224116	SAMEA5850928	1465757	Peptoniphilus senegalensis
356	GCF_002705975.1	PRJNA224116	SAMN05005153	1100822	Streptomyces sp. AmelKG-E11A
356	GCF_009865305.1	PRJNA224116	SAMN13630837	2690270	Streptomyces sp. SID4919
357	GCF_001243975.1	PRJNA224116	SAMEA3393060	1601	Ligilactobacillus agilis
357	GCF_902386685.1	PRJNA224116	SAMEA5851894	1601	Ligilactobacillus agilis
358	GCF_001688975.1	PRJNA224116	SAMN04440982	624	Shigella sonnei
358	GCF_001689265.1	PRJNA224116	SAMN04440981	624	Shigella sonnei
359	GCF_000195635.1	PRJNA224116	SAMN00189096	626930	Bacteroides fluxus YIT 12057
359	GCF_902374325.1	PRJNA224116	SAMEA5850873	626930	Bacteroides fluxus
360	GCF_003468125.1	PRJNA224116	SAMN09736526	2292319	Collinsella sp. AM40-7AC
360	GCF_902364945.1	PRJNA224116	SAMEA5849768	74426	Collinsella aerofaciens
361	GCF_000352225.1	PRJNA224116	SAMN00847678	562	Escherichia coli KTE43
361	GCF_902165165.1	PRJNA224116	SAMEA104694428	562	Escherichia coli
362	GCF_000162155.1	PRJNA224116	SAMN02463734	469588	Bacteroides sp. 2_1_22
362	GCF_902374095.1	PRJNA224116	SAMEA5850848	371601	Bacteroides xylanisolvens
363	GCF_001418005.1	PRJNA224116	SAMN03840667	363953	Chelatococcus sambhunathii
363	GCF_001517345.1	PRJNA224116	SAMN03840667	363953	Chelatococcus sambhunathii
364	GCF_001678855.1	PRJNA224116	SAMN05257106	626937	Christensenella minuta
364	GCF_902388075.1	PRJNA224116	SAMEA5852028	626937	Christensenella minuta
365	GCF_001990645.1	PRJNA224116	SAMN06133060	53346	Enterococcus mundtii
365	GCF_902387675.1	PRJNA224116	SAMEA5851998	53346	Enterococcus mundtii
366	GCF_000455285.1	PRJNA224116	SAMEA2272696	1470350	Candidatus Stoquefichus massiliensis AP9
366	GCF_902375105.1	PRJNA224116	SAMEA5850955	1470350	Candidatus Stoquefichus massiliensis
367	GCF_900102475.1	PRJNA224116	SAMN05660368	168384	Marvinbryantia formatexigens
367	GCF_902377505.1	PRJNA224116	SAMEA5851202	168384	Marvinbryantia formatexigens
368	GCF_001486585.1	PRJNA224116	SAMEA3674216	1737426	Paenibacillus senegalimassiliensis
368	GCF_902375865.1	PRJNA224116	SAMEA5851029	1737426	Paenibacillus senegalimassiliensis
369	GCF_003474255.1	PRJNA224116	SAMN09734687	40520	Blautia obeum
369	GCF_902364415.1	PRJNA224116	SAMEA5849714	40520	Blautia obeum
370	GCF_005281835.1	PRJNA224116	SAMN10654000	1774960	Vibrio profundi
370	GCF_019350925.1	PRJNA224116	SAMN10613775	2497751	Vibrio sp. T187
371	GCF_000285555.1	PRJNA224116	SAMEA2272071	1033739	Kurthia massiliensis
371	GCF_902374725.1	PRJNA224116	SAMEA5850909	1033739	Kurthia massiliensis
372	GCF_003478175.1	PRJNA224116	SAMN09736700	2292356	Faecalibacterium sp. OF03-6AC
372	GCF_902385265.1	PRJNA224116	SAMEA5851776	853	Faecalibacterium prausnitzii
373	GCF_002139935.1	PRJNA224116	SAMN03737977	75658	Campylobacter lanienae NCTC 13004
373	GCF_902385725.1	PRJNA224116	SAMEA5851812	75658	Campylobacter lanienae
374	GCF_000226455.1	PRJNA224116	SAMN02471828	1969	Streptomyces chartreusis NRRL 12338
374	GCF_009862985.1	PRJNA224116	SAMN13630860	2690293	Streptomyces sp. SID5464
375	GCF_010092655.1	PRJNA224116	SAMN13876175	2107999	Lactobacillus paragasseri
375	GCF_022509305.1	PRJNA224116	SAMN20114176	2107999	Lactobacillus paragasseri
376	GCF_009910945.1	PRJNA224116	SAMN07407904	657445	Francisella noatunensis subsp. noatunensis
376	GCF_016605745.1	PRJNA224116	SAMN16047988	657445	Francisella noatunensis
377	GCF_000163735.1	PRJNA224116	SAMN02463831	450749	Veillonella sp. 6_1_27
377	GCF_902374055.1	PRJNA224116	SAMEA5850852	29466	Veillonella parvula
378	GCF_018802245.1	PRJNA224116	SAMN13885824	2055160	Kyrpidia spormannii
378	GCF_902829275.1	PRJNA224116	SAMEA6627641	2055160	Kyrpidia spormannii
379	GCF_900169485.1	PRJNA224116	SAMEA103910411	1944646	Phoenicibacter congonensis
379	GCF_902386915.1	PRJNA224116	SAMEA5851924	1944646	Phoenicibacter congonensis
380	GCF_022014295.1	PRJNA224116	SAMN25330375	2058152	Klebsiella grimontii
380	GCF_022556395.1	PRJNA224116	SAMN24781772	2058152	Klebsiella grimontii
381	GCF_022867745.1	PRJNA224116	SAMN27281769	28901	Salmonella enterica
381	GCF_022867765.1	PRJNA224116	SAMN27281767	28901	Salmonella enterica
382	GCF_005844845.1	PRJNA224116	SAMN10863232	817	Bacteroides fragilis
382	GCF_015548595.1	PRJNA224116	SAMN15533184	817	Bacteroides fragilis
383	GCF_014489115.1	PRJNA224116	SAMN15890311	2767595	Thauera sp. CAU 1555
383	GCF_014841095.1	PRJNA224116	SAMN16178374	2767595	Thauera sp. CAU 1555
384	GCF_000238035.1	PRJNA224116	SAMN02299420	49338	Desulfitobacterium hafniense DP7
384	GCF_902374595.1	PRJNA224116	SAMEA5850891	49338	Desulfitobacterium hafniense
385	GCF_001457055.1	PRJNA224116	SAMN04263914	1414648	Priestia veravalensis
385	GCF_900094875.1	PRJNA224116	SAMN04487804	86664	Priestia flexa
386	GCF_005844885.1	PRJNA224116	SAMN10863229	28116	Bacteroides ovatus
386	GCF_015552205.1	PRJNA224116	SAMN15533082	28116	Bacteroides ovatus
387	GCF_003858885.1	PRJNA224116	SAMN10476569	562	Escherichia coli
387	GCF_009822965.1	PRJNA224116	SAMN11928128	562	Escherichia coli
388	GCF_019802665.1	PRJNA224116	SAMN14260668	821	Phocaeicola vulgatus
388	GCF_020827715.1	PRJNA224116	SAMN15186850	821	Phocaeicola vulgatus
389	GCF_002563615.1	PRJNA224116	SAMN06226869	1358	Lactococcus lactis subsp. lactis
389	GCF_022509285.1	PRJNA224116	SAMN20114180	1358	Lactococcus lactis
390	GCF_019294705.1	PRJNA224116	SAMN20229049	1280	Staphylococcus aureus
390	GCF_019294875.1	PRJNA224116	SAMN20239738	1280	Staphylococcus aureus
391	GCF_900478755.1	PRJNA224116	SAMEA2709025	582	Morganella morganii
391	GCF_902387845.1	PRJNA224116	SAMEA5852017	582	Morganella morganii
392	GCF_000312005.1	PRJNA224116	SAMEA2272357	1465811	Cellulomonas massiliensis JC225
392	GCF_902374825.1	PRJNA224116	SAMEA5850919	1465811	Cellulomonas massiliensis
393	GCF_006491645.1	PRJNA224116	SAMN11935611	1774945	Flavobacterium profundi
393	GCF_009753805.1	PRJNA224116	SAMN13495975	1774945	Flavobacterium profundi
394	GCF_003595425.1	PRJNA224116	SAMN04497598	1280	Staphylococcus aureus
394	GCF_003595445.1	PRJNA224116	SAMN04497599	1280	Staphylococcus aureus
395	GCF_000373585.1	PRJNA224116	SAMN02440431	1155718	Streptomyces sp. MspMP-M5
395	GCF_009862225.1	PRJNA224116	SAMN13630906	2690339	Streptomyces sp. SID8354
396	GCF_001418295.1	PRJNA224116	SAMN03840638	363952	Comamonas thiooxydans
396	GCF_001517325.1	PRJNA224116	SAMN03840638	363952	Comamonas thiooxydans
397	GCF_003858825.1	PRJNA224116	SAMN10476572	562	Escherichia coli
397	GCF_009822935.1	PRJNA224116	SAMN11928131	562	Escherichia coli
398	GCF_003466855.1	PRJNA224116	SAMN09736576	1309	Streptococcus mutans
398	GCF_902365065.1	PRJNA224116	SAMEA5849779	1309	Streptococcus mutans
399	GCF_012980785.1	PRJNA224116	SAMN10425507	552	Erwinia amylovora
399	GCF_012980845.1	PRJNA224116	SAMN10465491	552	Erwinia amylovora
400	GCF_001404655.1	PRJNA224116	SAMEA3545238	649756	Anaerostipes hadrus
400	GCF_902362395.1	PRJNA224116	SAMEA5849529	649756	Anaerostipes hadrus
401	GCF_019903425.1	PRJNA224116	SAMN15676581	86177	Halomonas utahensis
401	GCF_900162675.1	PRJNA224116	SAMEA78793918	86177	Halomonas utahensis
402	GCF_003438545.1	PRJNA224116	SAMN09736875	46506	Bacteroides stercoris
402	GCF_902399825.1	PRJNA224116	SAMEA5853187	46506	Bacteroides stercoris
403	GCF_014874655.1	PRJNA224116	SAMN16327889	195	Campylobacter coli
403	GCF_017846485.1	PRJNA224116	SAMN17108538	2798512	Campylobacter sp. JH36
404	GCF_008868065.1	PRJNA224116	SAMN12572032	573	Klebsiella pneumoniae
404	GCF_009746265.1	PRJNA224116	SAMN13337940	573	Klebsiella pneumoniae
405	GCF_005844475.1	PRJNA224116	SAMN10863254	1304	Streptococcus salivarius
405	GCF_015553245.1	PRJNA224116	SAMN15532680	1304	Streptococcus salivarius
406	GCF_001418205.1	PRJNA224116	SAMN03840741	1137284	Marinomonas fungiae
406	GCF_001517305.1	PRJNA224116	SAMN03840741	1137284	Marinomonas fungiae
407	GCF_900184885.1	PRJNA224116	SAMEA104102609	239935	Akkermansia muciniphila
407	GCF_900184965.1	PRJNA224116	SAMEA104102608	239935	Akkermansia muciniphila
408	GCF_001404695.1	PRJNA224116	SAMEA3545365	74426	Collinsella aerofaciens
408	GCF_902362815.1	PRJNA224116	SAMEA5849562	74426	Collinsella aerofaciens
409	GCF_003265545.1	PRJNA224116	SAMN07680232	654	Aeromonas veronii
409	GCF_900491685.1	PRJNA224116	SAMEA4743711	654	Aeromonas veronii
410	GCF_000158235.1	PRJNA224116	SAMN02463709	849	Fusobacterium gonidiaformans 3-1-5R
410	GCF_902373895.1	PRJNA224116	SAMEA5850828	849	Fusobacterium gonidiaformans
411	GCF_900478135.1	PRJNA224116	SAMEA2548145	158841	Leminorella richardii
411	GCF_902386615.1	PRJNA224116	SAMEA5851889	158841	Leminorella richardii
412	GCF_002177125.1	PRJNA224116	SAMN06445250	198620	Pseudomonas koreensis
412	GCF_004102685.1	PRJNA224116	SAMN06461247	47878	Pseudomonas azotoformans
413	GCF_002215055.1	PRJNA224116	SAMN07204264	168471	Laribacter hongkongensis
413	GCF_902386745.1	PRJNA224116	SAMEA5851902	168471	Laribacter hongkongensis
414	GCF_000312145.1	PRJNA224116	SAMEA2272561	1288121	Alistipes senegalensis JC50
414	GCF_902374845.1	PRJNA224116	SAMEA5850923	1288121	Alistipes senegalensis
415	GCF_019633685.1	PRJNA224116	SAMN02746000	935850	Paracoccus sp. J56
415	GCF_900177635.1	PRJNA224116	SAMN02746000	935850	Paracoccus sp. J56
416	GCF_000158375.2	PRJNA224116	SAMN02463700	457396	Clostridium sp. 7_2_43FAA
416	GCF_902373955.1	PRJNA224116	SAMEA5850831	1559	Clostridium tertium
417	GCF_003149165.1	PRJNA224116	SAMN05661053	833	Fibrobacter succinogenes subsp. elongatus
417	GCF_900217845.1	PRJNA224116	SAMN05661053	833	Fibrobacter succinogenes
418	GCF_002278385.1	PRJNA224116	SAMN07448196	1812935	Enterobacter roggenkampii
418	GCF_902387855.1	PRJNA224116	SAMEA5852004	1812935	Enterobacter roggenkampii
419	GCF_003480695.1	PRJNA224116	SAMN09736365	2292972	Blautia sp. AM28-10
419	GCF_902364755.1	PRJNA224116	SAMEA5849753	1150298	Fusicatenibacter saccharivorans
420	GCF_014058485.1	PRJNA224116	SAMN15501684	747	Pasteurella multocida
420	GCF_014058605.1	PRJNA224116	SAMN15501682	747	Pasteurella multocida
421	GCF_901212475.1	PRJNA224116	SAMEA5574695	216816	Bifidobacterium longum
421	GCF_902167595.1	PRJNA224116	SAMEA5770185	216816	Bifidobacterium longum subsp. infantis
422	GCF_000513675.1	PRJNA224116	SAMN05771119	1639	Listeria monocytogenes serotype 1/2a str. 10-1047
422	GCF_002213645.1	PRJNA224116	SAMN07124751	1639	Listeria monocytogenes serotype 1/2a str. 10-1046
423	GCF_008868075.1	PRJNA224116	SAMN12572028	573	Klebsiella pneumoniae
423	GCF_009746285.1	PRJNA224116	SAMN13337938	573	Klebsiella pneumoniae
424	GCF_900104575.1	PRJNA224116	SAMEA4518411	1816695	Bacillus tuaregi
424	GCF_902386805.1	PRJNA224116	SAMEA5851912	1816695	Bacillus tuaregi
425	GCF_006542455.1	PRJNA224116	SAMN05180809	28903	Mycoplasmopsis bovis
425	GCF_006659155.1	PRJNA224116	SAMN05225339	28903	Mycoplasmopsis bovis
426	GCF_000311725.1	PRJNA224116	SAMEA2272328	1287657	Robertmurraya massiliosenegalensis JC6
426	GCF_902374765.1	PRJNA224116	SAMEA5850915	1287657	Robertmurraya massiliosenegalensis
427	GCF_000205165.1	PRJNA224116	SAMN00189151	454155	Paraprevotella xylaniphila YIT 11841
427	GCF_902374365.1	PRJNA224116	SAMEA5850875	454155	Paraprevotella xylaniphila
428	GCF_003475685.1	PRJNA224116	SAMN09734615	544645	Butyricimonas virosa
428	GCF_902364335.1	PRJNA224116	SAMEA5849705	544645	Butyricimonas virosa
429	GCF_001582695.1	PRJNA224116	SAMN03486859	446	Legionella pneumophila
429	GCF_001582705.1	PRJNA224116	SAMN03486863	446	Legionella pneumophila
430	GCF_003265425.1	PRJNA224116	SAMN07680237	648	Aeromonas caviae
430	GCF_900491695.1	PRJNA224116	SAMEA4743716	648	Aeromonas caviae
431	GCF_001274995.1	PRJNA224116	SAMN03813741	582	Morganella morganii
431	GCF_902387785.1	PRJNA224116	SAMEA5852018	582	Morganella morganii
432	GCF_009862415.1	PRJNA224116	SAMN13630914	2690347	Streptomyces sp. SID8364
432	GCF_900090075.1	PRJNA224116	SAMN02746036	1100827	Streptomyces sp. MnatMP-M77
433	GCF_003208675.1	PRJNA224116	SAMN05216184	860221	Georgenia satyanarayanai
433	GCF_900116375.1	PRJNA224116	SAMN05216184	860221	Georgenia satyanarayanai
434	GCF_900773985.1	PRJNA224116	SAMEA1410922	51048	Actinobacillus porcinus
434	GCF_901764995.1	PRJNA224116	SAMEA1410922	51048	Actinobacillus porcinus
435	GCF_003194305.1	PRJNA224116	SAMN07602702	584	Proteus mirabilis
435	GCF_902387925.1	PRJNA224116	SAMEA5852019	584	Proteus mirabilis
436	GCF_003258615.1	PRJNA224116	SAMN08828920	1590	Lactiplantibacillus plantarum
436	GCF_009935675.1	PRJNA224116	SAMN07374818	1590	Lactiplantibacillus plantarum
437	GCF_003265495.1	PRJNA224116	SAMN07680234	656	Aeromonas allosaccharophila
437	GCF_900491725.1	PRJNA224116	SAMEA4743713	656	Aeromonas allosaccharophila
438	GCF_000373225.1	PRJNA224116	SAMN02441710	1155716	Streptomyces sp. LaPpAH-202
438	GCF_009865125.1	PRJNA224116	SAMN13630919	2690352	Streptomyces sp. SID8371
439	GCF_000647875.1	PRJNA224116	SAMN02951871	1157636	Streptomyces sp. SolWspMP-sol2th
439	GCF_009862115.1	PRJNA224116	SAMN13630910	2690343	Streptomyces sp. SID8359
440	GCF_003547035.1	PRJNA224116	SAMN08120362	28450	Burkholderia pseudomallei
440	GCF_902141795.1	PRJNA224116	SAMEA5606429	28450	Burkholderia pseudomallei
441	GCF_000321005.1	PRJNA224116	SAMEA2272803	1288120	Anaerococcus senegalensis JC48
441	GCF_902374885.1	PRJNA224116	SAMEA5850927	1288120	Anaerococcus senegalensis
442	GCF_005845305.1	PRJNA224116	SAMN10863228	28116	Bacteroides ovatus
442	GCF_015549705.1	PRJNA224116	SAMN15533340	28116	Bacteroides ovatus
443	GCF_000158455.1	PRJNA224116	SAMN02463715	157268	Helicobacter winghamensis ATCC BAA-430
443	GCF_902374005.1	PRJNA224116	SAMEA5850833	157268	Helicobacter winghamensis
444	GCF_900199375.1	PRJNA224116	SAMEA104162020	1335613	Gordonibacter urolithinfaciens
444	GCF_902386185.1	PRJNA224116	SAMEA5851856	1335613	Gordonibacter urolithinfaciens
445	GCF_005844995.1	PRJNA224116	SAMN10863284	1352	Enterococcus faecium
445	GCF_015667175.1	PRJNA224116	SAMN15533079	1352	Enterococcus faecium
446	GCF_012933195.2	PRJNA224116	SAMN14675386	1352	Enterococcus faecium
446	GCF_017897965.1	PRJNA224116	SAMN18533763	1352	Enterococcus faecium
446	GCF_017898005.1	PRJNA224116	SAMN18533757	1352	Enterococcus faecium
447	GCF_900070335.1	PRJNA224116	SAMEA3872813	43064	Trichococcus pasteurii
447	GCF_900079135.1	PRJNA224116	SAMEA3869531	43064	Trichococcus pasteurii
448	GCF_000157955.1	PRJNA224116	SAMN00008862	214851	Subdoligranulum variabile DSM 15176
448	GCF_902373905.1	PRJNA224116	SAMEA5850825	214851	Subdoligranulum variabile
449	GCF_000159215.1	PRJNA224116	SAMN00001473	1613	Limosilactobacillus fermentum ATCC 14931
449	GCF_022509425.1	PRJNA224116	SAMN20114169	1613	Limosilactobacillus fermentum
450	GCF_014874645.1	PRJNA224116	SAMN16327888	195	Campylobacter coli
450	GCF_017846475.1	PRJNA224116	SAMN17108537	2798511	Campylobacter sp. JH35
451	GCF_003859325.1	PRJNA224116	SAMN10476566	562	Escherichia coli
451	GCF_009823055.1	PRJNA224116	SAMN11928125	562	Escherichia coli
452	GCF_902850325.2	PRJNA224116	SAMEA6647158	1304	Streptococcus salivarius
452	GCF_903910355.1	PRJNA224116	SAMEA6647158	1304	Streptococcus salivarius
453	GCF_009649895.1	PRJNA224116	SAMN13135737	2664853	Citrobacter sp. H12-3-2
453	GCF_009649935.1	PRJNA224116	SAMN13135736	2664854	Citrobacter sp. S40-1-2
454	GCF_000512625.1	PRJNA224116	SAMN02470025	562	Escherichia coli E1777
454	GCF_000806265.1	PRJNA224116	SAMN03196609	562	Escherichia coli
455	GCF_000833145.1	PRJNA224116	SAMN03301757	562	Escherichia coli
455	GCF_014263375.1	PRJNA224116	SAMN15681552	562	Escherichia coli BL21
456	GCF_000238675.1	PRJNA224116	SAMN02463789	1479	Bacillus smithii 7_3_47FAA
456	GCF_902374505.1	PRJNA224116	SAMEA5850893	1479	Bacillus smithii
457	GCF_013867555.1	PRJNA224116	SAMN15579838	1579	Lactobacillus acidophilus
457	GCF_022509485.1	PRJNA224116	SAMN20114166	1579	Lactobacillus acidophilus
458	GCF_020406855.1	PRJNA224116	SAMN22029075	554	Pectobacterium carotovorum
458	GCF_022507295.1	PRJNA224116	SAMN16621846	554	Pectobacterium carotovorum
459	GCF_000413375.1	PRJNA224116	SAMN02596992	1203568	Dermabacter sp. HFH0086
459	GCF_902381725.1	PRJNA224116	SAMEA5850951	1667168	Dermabacter jinjuensis
460	GCF_014874635.1	PRJNA224116	SAMN16327886	195	Campylobacter coli
460	GCF_017846535.1	PRJNA224116	SAMN17108535	2798509	Campylobacter sp. JH32
461	GCF_016019905.1	PRJNA224116	SAMN16964635	562	Escherichia coli
461	GCF_016722795.1	PRJNA224116	SAMN17304081	562	Escherichia coli
461	GCF_016792205.1	PRJNA224116	SAMN17598208	562	Escherichia coli
462	GCF_001406275.1	PRJNA224116	SAMEA3545370	1561	Clostridium baratii
462	GCF_902362835.1	PRJNA224116	SAMEA5849565	1561	Clostridium baratii
463	GCF_012933055.2	PRJNA224116	SAMN14675393	1352	Enterococcus faecium
463	GCF_014874615.1	PRJNA224116	SAMN16287686	1352	Enterococcus faecium
463	GCF_017898025.1	PRJNA224116	SAMN18533778	1352	Enterococcus faecium
464	GCF_900128935.1	PRJNA224116	SAMEA4560911	1351	Enterococcus faecalis
464	GCF_900143415.1	PRJNA224116	SAMEA18421918	1351	Enterococcus faecalis
464	GCF_900148695.1	PRJNA224116	SAMEA23874418	1351	Enterococcus faecalis
465	GCF_000239335.1	PRJNA224116	SAMN02299454	158877	Yokenella regensburgei ATCC 43003
465	GCF_902374555.1	PRJNA224116	SAMEA5850897	158877	Yokenella regensburgei
466	GCF_001127065.1	PRJNA224116	SAMEA859902	33060	Yersinia mollaretii
466	GCF_902387525.1	PRJNA224116	SAMEA5851976	33060	Yersinia mollaretii
467	GCF_001243045.1	PRJNA224116	SAMEA3381202	1622073	Clostridium niameyense
467	GCF_902375535.1	PRJNA224116	SAMEA5851000	1622073	Clostridium niameyense
468	GCF_003433945.1	PRJNA224116	SAMN09734561	358743	Enterocloster citroniae
468	GCF_902364255.1	PRJNA224116	SAMEA5849700	358743	Enterocloster citroniae
469	GCF_003253795.1	PRJNA224116	SAMN07206916	569	Hafnia alvei
469	GCF_902387815.1	PRJNA224116	SAMEA5852013	569	Hafnia alvei
470	GCF_009746175.1	PRJNA224116	SAMN13337946	1463165	Klebsiella quasipneumoniae
470	GCF_013187335.1	PRJNA224116	SAMN14896285	1463165	Klebsiella quasipneumoniae
471	GCF_001486665.1	PRJNA224116	SAMEA3673149	1650663	Fournierella massiliensis
471	GCF_902375855.1	PRJNA224116	SAMEA5851030	1650663	Fournierella massiliensis
472	GCF_003439755.1	PRJNA224116	SAMN09736762	1396	Bacillus cereus
472	GCF_902385315.1	PRJNA224116	SAMEA5851787	2026186	Bacillus paranthracis
473	GCF_000496435.1	PRJNA224116	SAMN02470787	1613	Limosilactobacillus fermentum NB-22
473	GCF_022509385.1	PRJNA224116	SAMN20114172	1613	Limosilactobacillus fermentum
474	GCF_003175035.1	PRJNA224116	SAMN08934319	1598	Limosilactobacillus reuteri
474	GCF_022509405.1	PRJNA224116	SAMN20114177	1598	Limosilactobacillus reuteri
475	GCF_001998765.1	PRJNA224116	SAMN02725021	649756	Anaerostipes hadrus
475	GCF_902388025.1	PRJNA224116	SAMEA5852033	649756	Anaerostipes hadrus
476	GCF_005844775.1	PRJNA224116	SAMN10863237	674529	Bacteroides faecis
476	GCF_015668735.1	PRJNA224116	SAMN15533127	674529	Bacteroides faecis
477	GCF_000373305.1	PRJNA224116	SAMN02441713	1155715	Streptomyces sp. CcalMP-8W
477	GCF_009862145.1	PRJNA224116	SAMN13630907	2690340	Streptomyces sp. SID8356
478	GCF_002386385.1	PRJNA224116	SAMN07312408	67827	Citrobacter werkmanii
478	GCF_902388105.1	PRJNA224116	SAMEA5852040	67827	Citrobacter werkmanii
479	GCF_000791825.1	PRJNA224116	SAMN03105661	287	Pseudomonas aeruginosa
479	GCF_000794625.1	PRJNA224116	SAMN03105472	287	Pseudomonas aeruginosa
480	GCF_003858905.1	PRJNA224116	SAMN10476568	562	Escherichia coli
480	GCF_009822985.1	PRJNA224116	SAMN11928127	562	Escherichia coli
481	GCF_000373665.1	PRJNA224116	SAMN02441703	1157637	Streptomyces sp. BoleA5
481	GCF_009864915.1	PRJNA224116	SAMN13630924	2690357	Streptomyces sp. SID8377
482	GCF_003469405.1	PRJNA224116	SAMN09736412	28118	Odoribacter splanchnicus
482	GCF_902364825.1	PRJNA224116	SAMEA5849756	28118	Odoribacter splanchnicus
483	GCF_000455245.1	PRJNA224116	SAMEA2272581	1232429	Nesterenkonia massiliensis
483	GCF_902375145.1	PRJNA224116	SAMEA5850953	1232429	Nesterenkonia massiliensis
484	GCF_003481835.1	PRJNA224116	SAMN09736749	2292368	Roseburia sp. OM02-15
484	GCF_902385375.1	PRJNA224116	SAMEA5851782	39490	Eubacterium ramulus
485	GCF_003439785.1	PRJNA224116	SAMN09736750	88431	Dorea longicatena
485	GCF_902385345.1	PRJNA224116	SAMEA5851783	88431	Dorea longicatena
486	GCF_000243215.1	PRJNA224116	SAMN02463867	626933	Odoribacter laneus YIT 12061
486	GCF_902374615.1	PRJNA224116	SAMEA5850902	626933	Odoribacter laneus
487	GCF_003293635.1	PRJNA224116	SAMN08452073	853	Faecalibacterium prausnitzii
487	GCF_902388275.1	PRJNA224116	SAMEA5852050	853	Faecalibacterium prausnitzii
488	GCF_900086655.1	PRJNA224116	SAMEA3980476	1816681	Paenibacillus tuaregi
488	GCF_902376025.1	PRJNA224116	SAMEA5851051	1816681	Paenibacillus tuaregi
489	GCF_001403875.1	PRJNA224116	SAMEA3556921	687436	Paenibacillus ihumii
489	GCF_902375655.1	PRJNA224116	SAMEA5851017	687436	Paenibacillus ihumii
490	GCF_009746245.1	PRJNA224116	SAMN13337941	573	Klebsiella pneumoniae
490	GCF_013187325.1	PRJNA224116	SAMN14896215	573	Klebsiella pneumoniae
491	GCF_015637705.1	PRJNA224116	SAMN16674255	2785325	Pseudomonas sp. N040
491	GCF_019433675.1	PRJNA224116	SAMN20205050	2785325	Pseudomonas sp. N040
492	GCF_005844665.1	PRJNA224116	SAMN10863242	1502	Clostridium perfringens
492	GCF_015548585.1	PRJNA224116	SAMN15532388	1502	Clostridium perfringens
493	GCF_003459195.1	PRJNA224116	SAMN09734463	1398	Weizmannia coagulans
493	GCF_902364135.1	PRJNA224116	SAMEA5849693	1398	Weizmannia coagulans
494	GCF_000311925.1	PRJNA224116	SAMEA2272762	2585118	Alistipes communis
494	GCF_902374705.1	PRJNA224116	SAMEA5850918	2585118	Alistipes communis
495	GCF_001807895.1	PRJNA224116	SAMN03287021	1581082	Stenotrophomonas sp. HMSC10F07
495	GCF_902386605.1	PRJNA224116	SAMEA5851886	40324	Stenotrophomonas maltophilia
496	GCF_000412335.2	PRJNA224116	SAMN02436914	158484	Cedecea davisae DSM 4568
496	GCF_902375075.1	PRJNA224116	SAMEA5850948	158484	Cedecea davisae
497	GCF_001157385.1	PRJNA224116	SAMEA859947	631	Yersinia intermedia
497	GCF_902388045.1	PRJNA224116	SAMEA5852030	631	Yersinia intermedia
498	GCF_004366895.1	PRJNA224116	SAMN07807802	948102	Mycobacteroides franklinii
498	GCF_004367295.1	PRJNA224116	SAMN07807807	948102	Mycobacteroides franklinii
499	GCF_018458775.1	PRJNA224116	SAMN18473070	47715	Lacticaseibacillus rhamnosus
499	GCF_022509255.1	PRJNA224116	SAMN20114179	47715	Lacticaseibacillus rhamnosus
500	GCF_000020425.1	PRJNA224116	SAMN02598380	216816	Bifidobacterium longum subsp. infantis ATCC 15697 = JCM 1222 = DSM 20088
500	GCF_902381625.1	PRJNA224116	SAMEA5850795	216816	Bifidobacterium longum
501	GCF_000162115.1	PRJNA224116	SAMN02463732	40216	Acinetobacter radioresistens SH164
501	GCF_902374065.1	PRJNA224116	SAMEA5850847	40216	Acinetobacter radioresistens
502	GCF_001418225.1	PRJNA224116	SAMN03801379	466044	Pannonibacter indicus
502	GCF_001517385.1	PRJNA224116	SAMN03801379	466044	Pannonibacter indicus
503	GCF_003184045.1	PRJNA224116	SAMN09270542	545	Citrobacter koseri
503	GCF_902387665.1	PRJNA224116	SAMEA5851999	545	Citrobacter koseri
504	GCF_003467365.1	PRJNA224116	SAMN09736522	291645	Bacteroides nordii
504	GCF_902364915.1	PRJNA224116	SAMEA5849767	291645	Bacteroides nordii
505	GCF_001319845.1	PRJNA224116	SAMEA859928	263819	Yersinia aleksiciae
505	GCF_902387205.1	PRJNA224116	SAMEA5851963	263819	Yersinia aleksiciae
506	GCF_000159175.1	PRJNA224116	SAMN00001468	1588	Lentilactobacillus hilgardii ATCC 27305
506	GCF_902374015.1	PRJNA224116	SAMEA5850836	1588	Lentilactobacillus hilgardii
507	GCF_000155975.1	PRJNA224116	SAMN02415622	133448	Citrobacter youngae ATCC 29220
507	GCF_902373845.1	PRJNA224116	SAMEA5850820	133448	Citrobacter youngae
508	GCF_000686665.1	PRJNA224116	SAMN02743355	341225	[Clostridium] saccharogumia DSM 17460
508	GCF_902377525.1	PRJNA224116	SAMEA5851201	341225	[Clostridium] saccharogumia
509	GCF_008867735.1	PRJNA224116	SAMN12572044	573	Klebsiella pneumoniae
509	GCF_009746325.1	PRJNA224116	SAMN13337936	573	Klebsiella pneumoniae
509	GCF_019249615.1	PRJNA224116	SAMN19795644	573	Klebsiella pneumoniae
510	GCF_001405395.1	PRJNA224116	SAMEA3545343	39485	Lachnospira eligens
510	GCF_902362785.1	PRJNA224116	SAMEA5849561	39485	Lachnospira eligens
511	GCF_001405135.1	PRJNA224116	SAMEA3545274	88431	Dorea longicatena
511	GCF_902362525.1	PRJNA224116	SAMEA5849539	88431	Dorea longicatena
512	GCF_000220135.1	PRJNA224116	SAMN02604112	1685	Bifidobacterium breve UCC2003
512	GCF_902387425.1	PRJNA224116	SAMEA5851974	1685	Bifidobacterium breve
513	GCF_900143355.1	PRJNA224116	SAMEA18412168	1352	Enterococcus faecium
513	GCF_900148665.1	PRJNA224116	SAMEA23864668	1352	Enterococcus faecium
514	GCF_019633635.1	PRJNA224116	SAMN02850907	39791	Corynebacterium glucuronolyticum DSM 44120
514	GCF_900176155.1	PRJNA224116	SAMN05660745	39791	Corynebacterium glucuronolyticum
515	GCF_000318055.1	PRJNA224116	SAMEA2272544	1639	Listeria monocytogenes serotype 4b str. LL195
515	GCF_000600015.1	PRJNA224116	SAMN02689320	1639	Listeria monocytogenes
516	GCF_003265595.1	PRJNA224116	SAMN07680231	651	Aeromonas media
516	GCF_900491715.1	PRJNA224116	SAMEA4743710	651	Aeromonas media
517	GCF_003474285.1	PRJNA224116	SAMN09734683	2291999	Bacteroides sp. AF39-11AC
517	GCF_902364365.1	PRJNA224116	SAMEA5849713	329854	Bacteroides intestinalis
518	GCF_001286085.1	PRJNA224116	SAMEA1466109	562	Escherichia coli
518	GCF_902387835.1	PRJNA224116	SAMEA5852012	208962	Escherichia albertii
519	GCF_021730325.1	PRJNA224116	SAMN18034686	564	Escherichia fergusonii
519	GCF_022788765.1	PRJNA224116	SAMN18034686	564	Escherichia fergusonii
520	GCF_000455265.1	PRJNA224116	SAMEA2272085	1274374	Paenibacillus antibioticophila
520	GCF_902375095.1	PRJNA224116	SAMEA5850954	1274374	Paenibacillus antibioticophila
521	GCF_003289275.1	PRJNA224116	SAMN09435824	550	Enterobacter cloacae
521	GCF_902387805.1	PRJNA224116	SAMEA5852006	550	Enterobacter cloacae
522	GCF_000188175.1	PRJNA224116	SAMN00189153	626940	Phascolarctobacterium succinatutens YIT 12067
522	GCF_902374385.1	PRJNA224116	SAMEA5850868	626940	Phascolarctobacterium succinatutens
523	GCF_001457025.1	PRJNA224116	SAMN04263892	993070	Pseudarthrobacter enclensis
523	GCF_900094675.1	PRJNA224116	SAMN04487801	993070	Pseudarthrobacter enclensis
524	GCF_000612965.1	PRJNA224116	SAMEA3138985	38323	Bartonella henselae
524	GCF_001291465.1	PRJNA224116	SAMEA3511177	38323	Bartonella henselae
525	GCF_003438185.1	PRJNA224116	SAMN09736843	1343	Streptococcus vestibularis
525	GCF_902385605.1	PRJNA224116	SAMEA5851806	1343	Streptococcus vestibularis
526	GCF_003547055.1	PRJNA224116	SAMN08120384	28450	Burkholderia pseudomallei
526	GCF_902141835.1	PRJNA224116	SAMEA5606428	28450	Burkholderia pseudomallei
527	GCF_002237735.1	PRJNA224116	SAMN06319185	1402861	Priestia filamentosa
527	GCF_900177535.1	PRJNA224116	SAMN06296056	1402861	Priestia filamentosa
528	GCF_902850335.2	PRJNA224116	SAMEA6647155	1304	Streptococcus salivarius
528	GCF_903909965.1	PRJNA224116	SAMEA6647155	1304	Streptococcus salivarius
529	GCF_002213845.1	PRJNA224116	SAMN07124737	1639	Listeria monocytogenes serotype 1/2a str. 10-0933
529	GCF_002213865.1	PRJNA224116	SAMN07124738	1639	Listeria monocytogenes serotype 1/2a str. 10-0934
530	GCF_000162075.1	PRJNA224116	SAMN02463730	40215	Acinetobacter junii SH205
530	GCF_902374105.1	PRJNA224116	SAMEA5850846	40215	Acinetobacter junii
531	GCF_001368795.1	PRJNA224116	SAMEA3307865	1232431	Paenibacillus ihuae
531	GCF_902375745.1	PRJNA224116	SAMEA5851010	1232431	Paenibacillus ihuae
532	GCF_000026505.1	PRJNA224116	SAMEA2272375	47715	Lacticaseibacillus rhamnosus GG
532	GCF_902381635.1	PRJNA224116	SAMEA5850796	47715	Lacticaseibacillus rhamnosus
533	GCF_900143455.1	PRJNA224116	SAMEA18413668	1352	Enterococcus faecium
533	GCF_900148705.1	PRJNA224116	SAMEA23866168	1352	Enterococcus faecium
534	GCF_000231275.1	PRJNA224116	SAMN02463850	626932	Alistipes indistinctus YIT 12060
534	GCF_902374545.1	PRJNA224116	SAMEA5850888	626932	Alistipes indistinctus
535	GCF_001436125.1	PRJNA224116	SAMN02369400	1203033	Lactobacillus hominis DSM 23910 = CRBIP 24.179
535	GCF_902386305.1	PRJNA224116	SAMEA5851864	1203033	Lactobacillus hominis
536	GCF_003859245.1	PRJNA224116	SAMN10476578	562	Escherichia coli
536	GCF_009822785.1	PRJNA224116	SAMN11928138	562	Escherichia coli
537	GCF_900091705.1	PRJNA224116	SAMEA4043121	1805472	Clostridium mediterraneense
537	GCF_902376185.1	PRJNA224116	SAMEA5851056	1805472	Clostridium mediterraneense
538	GCF_000159375.2	PRJNA224116	SAMN00001480	1623	Ligilactobacillus ruminis ATCC 25644
538	GCF_902374165.1	PRJNA224116	SAMEA5850837	1623	Ligilactobacillus ruminis
539	GCF_001244395.1	PRJNA224116	SAMN03853751	1597	Lacticaseibacillus paracasei
539	GCF_902386635.1	PRJNA224116	SAMEA5851892	1597	Lacticaseibacillus paracasei
540	GCF_000349975.1	PRJNA224116	SAMD00061010	213	Helicobacter cinaedi CCUG 18818 = ATCC BAA-847
540	GCF_902381705.1	PRJNA224116	SAMEA5850935	213	Helicobacter cinaedi
541	GCF_001457415.1	PRJNA224116	SAMEA3539502	1689269	Gorillibacterium timonense
541	GCF_902375625.1	PRJNA224116	SAMEA5851021	1689269	Gorillibacterium timonense
542	GCF_000479045.1	PRJNA224116	SAMN02436737	188913	Cetobacterium somerae ATCC BAA-474
542	GCF_902375135.1	PRJNA224116	SAMEA5850961	188913	Cetobacterium somerae
543	GCF_005844705.1	PRJNA224116	SAMN10863241	1531	Enterocloster clostridioformis
543	GCF_015548065.1	PRJNA224116	SAMN15532678	1531	Enterocloster clostridioformis
544	GCF_005844955.1	PRJNA224116	SAMN10863220	28116	Bacteroides ovatus
544	GCF_015547195.1	PRJNA224116	SAMN15532859	28116	Bacteroides ovatus
545	GCF_001025195.1	PRJNA224116	SAMD00061042	1686	Bifidobacterium catenulatum DSM 16992 = JCM 1194 = LMG 11043
545	GCF_902381755.1	PRJNA224116	SAMEA5850993	1686	Bifidobacterium catenulatum
546	GCF_000162215.1	PRJNA224116	SAMN02463737	585543	Bacteroides sp. D20
546	GCF_902374035.1	PRJNA224116	SAMEA5850849	820	Bacteroides uniformis
547	GCF_009746435.1	PRJNA224116	SAMN13337931	573	Klebsiella pneumoniae
547	GCF_013187415.1	PRJNA224116	SAMN14896069	573	Klebsiella pneumoniae
548	GCF_000381365.1	PRJNA224116	SAMN02596943	291644	Bacteroides salyersiae WAL 10018 = DSM 18765 = JCM 12988
548	GCF_902374995.1	PRJNA224116	SAMEA5850936	291644	Bacteroides salyersiae
549	GCF_001319565.1	PRJNA224116	SAMEA859872	29484	Yersinia frederiksenii
549	GCF_902387515.1	PRJNA224116	SAMEA5851970	29484	Yersinia frederiksenii
550	GCF_003858795.1	PRJNA224116	SAMN10476574	562	Escherichia coli
550	GCF_009822855.1	PRJNA224116	SAMN11928133	562	Escherichia coli
551	GCF_000499785.1	PRJNA224116	SAMEA3138831	1347393	Bacteroides neonati
551	GCF_902375225.1	PRJNA224116	SAMEA5850964	1347393	Bacteroides neonati
552	GCF_013140035.1	PRJNA224116	SAMN14540188	36809	Mycobacteroides abscessus
552	GCF_013140055.1	PRJNA224116	SAMN14540187	36809	Mycobacteroides abscessus
553	GCF_000623055.1	PRJNA224116	SAMN02384313	28901	Salmonella enterica subsp. enterica serovar Enteritidis str. EC20121175
553	GCF_000626375.1	PRJNA224116	SAMN02384168	28901	Salmonella enterica subsp. enterica serovar Enteritidis str. EC20111095
554	GCF_002556465.1	PRJNA224116	SAMN07622085	2043139	Klebsiella sp. MBT K-1
554	GCF_008364425.1	PRJNA224116	SAMN12560209	2058152	Klebsiella grimontii
555	GCF_004922885.1	PRJNA224116	SAMN11431427	1307	Streptococcus suis
555	GCF_016905275.1	PRJNA224116	SAMN17613156	1307	Streptococcus suis
556	GCF_002214085.1	PRJNA224116	SAMN07124731	1639	Listeria monocytogenes serotype 1/2b str. 10-0810
556	GCF_902385845.1	PRJNA224116	SAMEA5851829	1639	Listeria monocytogenes
557	GCF_001909165.1	PRJNA224116	SAMN04992845	615	Serratia marcescens
557	GCF_902387935.1	PRJNA224116	SAMEA5852023	615	Serratia marcescens
558	GCF_002705725.1	PRJNA224116	SAMN05005151	1115568	Streptomyces sp. AmelKG-D3
558	GCF_009862205.1	PRJNA224116	SAMN13630904	2690337	Streptomyces sp. SID8350
559	GCF_000158435.2	PRJNA224116	SAMN02463714	37372	Helicobacter bilis ATCC 43879
559	GCF_902373995.1	PRJNA224116	SAMEA5850832	37372	Helicobacter bilis
560	GCF_000373465.1	PRJNA224116	SAMN02441716	1157639	Streptomyces sp. FxanaD5
560	GCF_009865025.1	PRJNA224116	SAMN13630923	2690356	Streptomyces sp. SID8376
561	GCF_900107675.1	PRJNA224116	SAMN05444145	1465754	Alistipes timonensis JC136
561	GCF_902376165.1	PRJNA224116	SAMEA5851065	1465754	Alistipes timonensis
562	GCF_009757995.1	PRJNA224116	SAMN13483219	2682845	Paenibacillus anseongense
562	GCF_013778375.1	PRJNA224116	SAMN15455291	2755557	Paenibacillus sp. CGMCC 1.16610
563	GCF_001405675.1	PRJNA224116	SAMEA3545258	154046	Hungatella hathewayi
563	GCF_902362405.1	PRJNA224116	SAMEA5849533	154046	Hungatella hathewayi
564	GCF_005844135.1	PRJNA224116	SAMN10863277	89153	[Clostridium] hylemonae
564	GCF_015550395.1	PRJNA224116	SAMN15533160	89153	[Clostridium] hylemonae
565	GCF_009864905.1	PRJNA224116	SAMN13630925	2690358	Streptomyces sp. SID8378
565	GCF_900187925.1	PRJNA224116	SAMN02745831	1157641	Streptomyces sp. PgraA7
566	GCF_900709235.2	PRJNA224116	SAMEA5412973	1773	Mycobacterium tuberculosis
566	GCF_900709245.2	PRJNA224116	SAMEA5412976	1773	Mycobacterium tuberculosis
567	GCF_001689915.1	PRJNA224116	SAMN04939663	904291	Microbacterium sediminis
567	GCF_002741995.1	PRJNA224116	SAMN03075694	904291	Microbacterium sediminis
568	GCF_003438725.1	PRJNA224116	SAMN09736826	2292375	Ruminococcus sp. OM06-36AC
568	GCF_902385595.1	PRJNA224116	SAMEA5851799	40519	Ruminococcus callidus
569	GCF_000154965.1	PRJNA224116	SAMN02595223	285530	Streptomyces sviceus ATCC 29083
569	GCF_009862925.1	PRJNA224116	SAMN13630864	2690297	Streptomyces sp. SID5470
570	GCF_001375675.1	PRJNA224116	SAMEA3312309	1632858	Massilibacterium senegalense
570	GCF_902375685.1	PRJNA224116	SAMEA5851014	1632858	Massilibacterium senegalense
571	GCF_008921725.1	PRJNA224116	SAMN10414370	1352	Enterococcus faecium
571	GCF_022509585.1	PRJNA224116	SAMN20114163	1352	Enterococcus faecium
572	GCF_005844725.1	PRJNA224116	SAMN10863238	821	Phocaeicola vulgatus
572	GCF_015556625.1	PRJNA224116	SAMN15532786	821	Phocaeicola vulgatus
573	GCF_014874765.1	PRJNA224116	SAMN16327883	195	Campylobacter coli
573	GCF_017846595.1	PRJNA224116	SAMN17108532	2798506	Campylobacter sp. JH23
574	GCF_022524925.1	PRJNA224116	SAMN23379556	85698	Achromobacter xylosoxidans
574	GCF_022525245.1	PRJNA224116	SAMN23379539	85698	Achromobacter xylosoxidans
575	GCF_014235365.1	PRJNA224116	SAMN15689518	287	Pseudomonas aeruginosa
575	GCF_014235375.1	PRJNA224116	SAMN15689519	287	Pseudomonas aeruginosa
576	GCF_003255855.1	PRJNA224116	SAMN07224379	189426	Paenibacillus odorifer
576	GCF_902386945.1	PRJNA224116	SAMEA5851919	189426	Paenibacillus odorifer
577	GCF_001809445.1	PRJNA224116	SAMN04477507	1715091	Staphylococcus sp. HMSC058D09
577	GCF_902386755.1	PRJNA224116	SAMEA5851903	1290	Staphylococcus hominis
578	GCF_000742395.1	PRJNA224116	SAMN02981215	413503	Cronobacter malonaticus
578	GCF_902387685.1	PRJNA224116	SAMEA5851989	413503	Cronobacter malonaticus
579	GCF_008921735.1	PRJNA224116	SAMN04977977	1352	Enterococcus faecium
579	GCF_008921925.1	PRJNA224116	SAMN09209953	1352	Enterococcus faecium
580	GCF_001078425.1	PRJNA224116	SAMN00103470	208479	Enterocloster bolteae WAL-14578
580	GCF_902375545.1	PRJNA224116	SAMEA5850996	208479	Enterocloster bolteae
581	GCF_005844535.1	PRJNA224116	SAMN10863250	46503	Parabacteroides merdae
581	GCF_015552245.1	PRJNA224116	SAMN15533086	46503	Parabacteroides merdae
582	GCF_001677055.1	PRJNA224116	SAMN04000100	1428	Bacillus thuringiensis
582	GCF_002146815.1	PRJNA224116	SAMN05934528	1428	Bacillus thuringiensis serovar rongseni
583	GCF_000373645.1	PRJNA224116	SAMN02441037	1157635	Streptomyces sp. ATexAB-D23
583	GCF_009865325.1	PRJNA224116	SAMN13630833	2690266	Streptomyces sp. SID4913
584	GCF_000296445.1	PRJNA224116	SAMN02595396	626934	Slackia piriformis YIT 12062
584	GCF_902374735.1	PRJNA224116	SAMEA5850912	626934	Slackia piriformis
585	GCF_000186505.1	PRJNA224116	SAMN02463869	40545	Sutterella wadsworthensis 3_1_45B
585	GCF_902374255.1	PRJNA224116	SAMEA5850864	40545	Sutterella wadsworthensis
586	GCF_900143345.1	PRJNA224116	SAMEA18417418	1352	Enterococcus faecium
586	GCF_900148565.1	PRJNA224116	SAMEA23869918	1352	Enterococcus faecium
587	GCF_000146835.1	PRJNA224116	SAMN00215925	195	Campylobacter coli JV20
587	GCF_902373715.1	PRJNA224116	SAMEA5850800	195	Campylobacter coli
588	GCF_020406595.1	PRJNA224116	SAMN22029076	78398	Pectobacterium odoriferum
588	GCF_022507245.1	PRJNA224116	SAMN16621847	78398	Pectobacterium odoriferum
589	GCF_000241405.1	PRJNA224116	SAMN02299452	1642	Listeria innocua ATCC 33091
589	GCF_014527455.1	PRJNA224116	SAMN13941776	1642	Listeria innocua
589	GCF_902374525.1	PRJNA224116	SAMEA5850898	1642	Listeria innocua
590	GCF_001404575.1	PRJNA224116	SAMEA3545314	46503	Parabacteroides merdae
590	GCF_902362625.1	PRJNA224116	SAMEA5849545	46503	Parabacteroides merdae
591	GCF_001275545.2	PRJNA224116	SAMN04002524	1311	Streptococcus agalactiae
591	GCF_002197265.1	PRJNA224116	SAMN05384089	1311	Streptococcus agalactiae
592	GCF_002895775.1	PRJNA224116	SAMN03020247	347	Xanthomonas oryzae pv. oryzae
592	GCF_003299525.1	PRJNA224116	SAMN05953208	347	Xanthomonas oryzae pv. oryzae
593	GCF_000155085.1	PRJNA224116	SAMN00000018	1509	Clostridium sporogenes ATCC 15579
593	GCF_902373725.1	PRJNA224116	SAMEA5850812	1509	Clostridium sporogenes
594	GCF_000413355.1	PRJNA224116	SAMN02596991	28134	Prevotella oralis HGA0225
594	GCF_902375085.1	PRJNA224116	SAMEA5850950	28134	Prevotella oralis
595	GCF_003265465.1	PRJNA224116	SAMN07680236	440079	Aeromonas bivalvium
595	GCF_900491705.1	PRJNA224116	SAMEA4743715	440079	Aeromonas bivalvium
596	GCF_000315485.1	PRJNA224116	SAMN02463851	626931	Bacteroides oleiciplenus YIT 12058
596	GCF_902374815.1	PRJNA224116	SAMEA5850925	626931	Bacteroides oleiciplenus
597	GCF_900143335.1	PRJNA224116	SAMEA18407668	1352	Enterococcus faecium
597	GCF_900148595.1	PRJNA224116	SAMEA23860168	1352	Enterococcus faecium
598	GCF_001461035.1	PRJNA224116	SAMN04229414	290052	Acetivibrio ethanolgignens
598	GCF_902387445.1	PRJNA224116	SAMEA5851969	290052	Acetivibrio ethanolgignens
599	GCF_000213555.1	PRJNA224116	SAMN02463862	156974	Dysgonomonas gadei ATCC BAA-286
599	GCF_902374305.1	PRJNA224116	SAMEA5850879	156974	Dysgonomonas gadei
600	GCF_005845215.1	PRJNA224116	SAMN10863263	2559708	Clostridium sp. 1001271st1 H5
600	GCF_015549035.1	PRJNA224116	SAMN15532512	2787105	Clostridium sp. 1001271B_150615_H5
601	GCF_020406655.1	PRJNA224116	SAMN22029070	29471	Pectobacterium atrosepticum
601	GCF_022507325.1	PRJNA224116	SAMN16621843	29471	Pectobacterium atrosepticum
602	GCF_009746155.1	PRJNA224116	SAMN13337945	573	Klebsiella pneumoniae
602	GCF_013187345.1	PRJNA224116	SAMN14896284	573	Klebsiella pneumoniae
603	GCF_003324025.1	PRJNA224116	SAMN09536779	1496	Clostridioides difficile
603	GCF_003327265.1	PRJNA224116	SAMN09579954	1496	Clostridioides difficile
604	GCF_001406355.1	PRJNA224116	SAMEA3545277	853	Faecalibacterium prausnitzii
604	GCF_902362505.1	PRJNA224116	SAMEA5849540	853	Faecalibacterium prausnitzii
605	GCF_002915525.1	PRJNA224116	SAMN08397824	341220	Lactonifactor longoviformis
605	GCF_902387505.1	PRJNA224116	SAMEA5851980	341220	Lactonifactor longoviformis
606	GCF_003340385.1	PRJNA224116	SAMN08365986	471189	Gordonibacter pamelaeae
606	GCF_902387605.1	PRJNA224116	SAMEA5851992	471189	Gordonibacter pamelaeae
607	GCF_001418035.1	PRJNA224116	SAMN03840682	375574	Gulbenkiania indica
607	GCF_001517245.1	PRJNA224116	SAMN03840682	375574	Gulbenkiania indica
608	GCF_000969835.1	PRJNA224116	SAMN03383454	328812	Parabacteroides goldsteinii DSM 19448 = WAL 12034
608	GCF_902375575.1	PRJNA224116	SAMEA5850992	328812	Parabacteroides goldsteinii
609	GCF_000507845.1	PRJNA224116	SAMN00690723	398626	Helicobacter macacae MIT 99-5501
609	GCF_902375205.1	PRJNA224116	SAMEA5850965	398626	Helicobacter macacae
610	GCF_001437465.1	PRJNA224116	SAMN02797787	931533	Lacticaseibacillus saniviri JCM 17471 = DSM 24301
610	GCF_902386015.1	PRJNA224116	SAMEA5851843	931533	Lacticaseibacillus saniviri
611	GCF_000146325.1	PRJNA224116	SAMN00116807	1254	Pediococcus acidilactici DSM 20284
611	GCF_902373655.1	PRJNA224116	SAMEA5850799	1254	Pediococcus acidilactici
