## Supplementary material for "RabbitTClust: enabling fast clustering analysis of millions bacteria genomes with MinHash sketches": Table_S2_bestMatchTaxid.xlsx

### Sheet: Sheet1
Note: label '+': dominant genomes; label '-': impurity genomes
label	accession	assembly_taxid	best_match_species_taxid
+	GCA_007724625.1	488447	488447
-	GCA_000802255.1	1348852	1348852
-	GCA_2797496.1	1348852	2585211
+	GCA_007113485.2	2594463	68239
-	GCA_007113545.2	2594457	68239
+	GCA_012922115.1	2721242	68239
-	GCA_007113405.2	2594453	68239
-	GCA_007113445.1	2594456	68239
-	GCA_007113585.2	2594462	68239
-	GCA_007113665.2	2594461	68239
+	GCA_007113505.2	2594460	68239
-	GCA_007113525.2	2594454	68239
-	GCA_007113465.1	2594458	68239
+	GCA_009864805.1	2690362	1929477
-	GCA_002812405.1	1495638	1929477
+	GCA_015689475.1	1929477	2715963
-	GCA_021233395.1	2903099	1929477
+	GCA_900092015.1	1839768	1929477
-	GCA_009862155.1	2690345	1929477
+	GCA_003350535.1	186651	2754695
-	GCA_013307435.1	2740529	186651
+	GCA_014854655.1	287	287
-	GCA_900495945.1	470	470
+	GCA_016757495.1	2804500	492670
-	GCA_900138605.1	36809	36809
+	GCA_003612115.1	2316725	2316724
-	GCA_003612125.1	2316724	2316733
+	GCA_005405985.1	33903	33903
-	GCA_009862865.1	2690296	33903
+	GCA_902706025.1	577	577
-	GCA_902706585.1	2681434	577
+	GCA_013155175.1	83462	83462
-	GCA_003668935.1	2316717	83462
+	GCA_011752755.1	2608352	244366
-	GCA_011754595.1	2608351	244366
+	GCA_900636545.1	300	300
-	GCA_004123735.1	2493633	2493633
+	GCA_001758385.2	488447	488447
-	GCA_001719665.1	1836045	488447
+	GCA_000318015.1	518	518
-	GCA_900131115.1	36809	36809
+	GCA_004026115.1	562	562
-	GCA_900492825.1	573	573
+	GCA_022249875.1	573	573
-	GCA_001067695.1	622	562
+	GCA_009864945.1	112413	112413
-	GCA_001651785.1	1825094	112413
+	GCA_000721085.1	1927	1927
-	GCA_000717805.1	1463929	1927
-	GCA_000718815.1	1463930	1927
-	GCA_009862935.1	2690298	1927
-	GCA_001279025.1	1519473	1927
+	GCA_004522315.1	1644111	1644109
-	GCA_004522265.1	1644108	1644109
+	GCA_001854645.1	1834515	298655
-	GCA_000235425.3	298655	1834516
+	GCA_900559025.1	158836	158836
-	GCA_900558945.1	208224	208224
+	GCA_001059255.1	546	546
-	GCA_001058745.1	817	817
+	GCA_021052265.1	858423	858423
-	GCA_006519655.1	546901	858423
-	GCA_000473125.1	508869	858423
+	GCA_005774755.1	1848324	1848320
-	GCA_009908215.1	1848319	1848320
+	GCA_003183825.1	2055	2055
-	GCA_901482625.1	1496	1496
+	GCA_902157645.1	40324	40324
-	GCA_015693845.1	2785387	40324
+	GCA_021353155.1	2906765	1353886
-	GCA_021353185.1	2906764	1353886
+	GCA_001536285.1	795642	222534
-	GCA_014895535.1	683308	795642
+	GCA_015291305.1	1325083	29448
-	GCA_012871055.1	29448	29448
+	GCA_000721945.1	1463937	67350
-	GCA_001513955.1	67350	58343
+	GCA_002705665.1	1100824	68043
-	GCA_009863085.1	2690289	68043
+	GCA_000716455.1	1463826	1927
-	GCA_001279065.1	1927	1927
+	GCA_013010335.1	2730916	2748864
-	GCA_013009255.1	2730915	2748864
+	GCA_000260815.1	37919	37919
-	GCA_016772255.1	2683591	37919
+	GCA_020827275.1	34	34
-	GCA_006518205.1	2562800	34
+	GCA_001052015.1	470	470
-	GCA_001068065.1	573	573
-	GCA_018771725.1	573	573
+	GCA_018614185.1	2819181	146536
-	GCA_018614355.1	2819180	146536
+	GCA_001426325.1	1736448	1892
-	GCA_001427565.1	1736573	1892
+	GCA_000718625.1	67315	42237
-	GCA_011820545.1	2721173	67315
+	GCA_006518195.1	2562799	34
-	GCA_006547325.1	2562798	34
-	GCA_010279825.1	2651866	34
-	GCA_010998615.1	2651865	34
-	GCA_006547345.1	2562797	34
-	GCA_013116835.1	34	34
-	GCA_010998655.1	2651864	34
-	GCA_006519765.1	2562796	34
-	GCA_006519755.1	2562795	34
+	GCA_016612655.1	1488400	42237
-	GCA_014649115.1	42237	67315
+	GCA_014773305.1	488447	488447
-	GCA_005502655.1	2502227	488447
-	GCA_005502665.1	2502225	488447
-	GCA_005503435.1	2502226	488447
-	GCA_005503135.1	2502224	488447
+	GCA_007655005.1	2382123	2382123
-	GCA_002940705.1	1777322	2382123
+	GCA_000383595.1	42235	42235
-	GCA_009870085.1	2690302	42235
+	GCA_000261725.1	1128179	931866
-	GCA_018130425.1	931866	931866
-	GCA_009176665.1	2599805	931866
+	GCA_002258885.1	2022499	1828
-	GCA_002258825.1	2022485	1828
+	GCA_003288095.1	103816	103816
-	GCA_000219395.2	374846	103816
+	GCA_010672295.1	2607793	1458930
-	GCA_010672305.1	2607796	1458930
-	GCA_010692685.1	2607794	1458930
+	GCA_000269985.1	2066	2066
-	GCA_009862315.1	2690335	2066
+	GCA_003573655.1	2233539	292
-	GCA_023053515.1	292	292
+	GCA_002551055.1	1828186	1892
-	GCA_002551015.1	1828217	1892
+	GCA_018070265.1	2824891	1932
-	GCA_018070175.1	2824894	1932
+	GCA_009863155.1	2690276	1911
-	GCA_000177175.2	1609288	1911
+	GCA_902859865.1	1506587	1506587
-	GCA_000731655.1	1506588	1506587
+	GCA_002742045.1	1958787	2049881
-	GCA_002946835.1	2049881	1623582
+	GCA_001038835.1	292	292
-	GCA_001043615.1	1628208	2234132
+	GCA_014495705.1	2750025	1892
-	GCA_001905485.1	1703931	1892
+	GCA_900090075.1	1100827	1911
-	GCA_009862415.1	2690347	1911
+	GCA_009757995.1	2682845	59842
-	GCA_013778375.1	2755557	2682845
+	GCA_900105705.1	1911	1911
-	GCA_009862245.1	2690333	1911
+	GCA_002551225.1	2034270	1892
-	GCA_002551235.1	2034271	1892
-	GCA_002551215.1	2034269	1892
+	GCA_001279445.1	1415552	1961
-	GCA_001279925.1	1519487	1961
+	GCA_003387455.1	1938837	68174
-	GCA_900104935.1	1881022	68174
+	GCA_000585625.1	69279	69279
-	GCA_000632535.1	653930	653930
+	GCA_900091975.1	1839765	146922
-	GCA_009862025.1	2690286	146922
-	GCA_900091985.1	1839766	146922
+	GCA_000721335.1	1463890	285564
-	GCA_000722235.1	1463891	285564
+	GCA_010672695.1	2607776	1458930
-	GCA_010672625.1	2607777	1458930
-	GCA_010672685.1	2607775	1458930
+	GCA_002953915.1	2070759	2054641
-	GCA_002915305.1	2070760	1648923
+	GCA_000211815.1	1155739	1155739
-	GCA_010672205.1	2607822	1155739
+	GCA_000241835.2	285562	285562
-	GCA_009872595.1	2690303	285562
+	GCA_007993885.1	2572920	28095
-	GCA_007828455.1	2572882	28095
-	GCA_007828315.1	2572919	28095
+	GCA_020194135.1	2793820	108015
-	GCA_020194335.1	2793826	108015
+	GCA_014200965.1	2723096	157910
-	GCA_014200875.1	2723095	157910
+	GCA_001886595.1	54571	54571
-	GCA_009862215.1	2690331	54571
+	GCA_020092145.1	47716	47716
-	GCA_000404005.1	579932	47716
+	GCA_018148575.1	95486	95486
-	GCA_003253915.1	2183921	95486
+	GCA_900187925.1	1157641	66428
-	GCA_009864905.1	2690358	66428
+	GCA_018619585.1	2838871	67258
-	GCA_018619515.1	2838874	67258
-	GCA_022399475.1	2838874	67258
-	GCA_018619495.1	2838872	67258
-	GCA_022399485.1	2838872	67258
-	GCA_018619575.1	2838869	67258
-	GCA_018619555.1	2838870	67258
-	GCA_014281035.1	2762623	67258
-	GCA_018619535.1	2838873	67258
-	GCA_004334925.1	2283625	67258
+	GCA_004919685.1	1085774	381
-	GCA_004919645.1	1085775	1085774
+	GCA_002910985.1	1736042	1911
-	GCA_002910935.1	1736043	1911
+	GCA_000383935.1	1157634	2873384
-	GCA_009864865.1	2690361	2873384
+	GCA_900112125.1	1566275	1679495
-	GCA_900108265.1	1566272	1679495
-	GCA_900107915.1	1566273	1679495
-	GCA_900113295.1	1566274	1679495
+	GCA_003945525.1	2203204	195801
-	GCA_003977835.1	2203203	195801
+	GCA_000373445.1	1157629	202862
-	GCA_009863275.1	2690271	202862
-	GCA_000373505.1	1157633	202862
-	GCA_009865065.1	2690353	202862
-	GCA_003259625.1	1305827	202862
+	GCA_000966965.1	1609135	1961
-	GCA_000720235.1	1463922	1961
+	GCA_011753155.1	2608328	28095
-	GCA_011753035.1	2608335	28095
-	GCA_011752985.1	2608338	28095
+	GCA_003367645.1	2174847	66883
-	GCA_001983595.1	1844478	66883
+	GCA_000226995.2	1085628	67258
-	GCA_009862565.1	2690284	67258
+	GCA_004343765.1	2094190	488447
-	GCA_003704285.1	488447	488447
+	GCA_013363665.1	1169745	66428
-	GCA_013363455.1	2712893	66428
+	GCA_001279965.1	1519488	1961
-	GCA_001279815.1	1519478	1961
-	GCA_001279855.1	1519482	1961
+	GCA_016612705.1	1488387	66867
-	GCA_016612725.1	1488385	66867
-	GCA_016612775.1	2800412	66867
+	GCA_000373405.1	1156841	66883
-	GCA_009872615.1	2690304	66883
+	GCA_020193825.1	2793812	108015
-	GCA_020193815.1	2793811	108015
+	GCA_001426615.1	1736454	68188
-	GCA_001427245.1	1736554	68188
+	GCA_004346395.1	2485167	2755406
-	GCA_004346455.1	2485165	2755406
+	GCA_020193695.1	2793808	108015
-	GCA_020193715.1	2793807	108015
+	GCA_019029505.1	2775329	67376
-	GCA_019029485.1	2775328	67376
+	GCA_009862515.1	2690327	67282
-	GCA_014138545.1	67282	67282
+	GCA_003671735.1	1851876	67372
-	GCA_003352805.1	2211357	67372
+	GCA_002705725.1	1115568	2564098
-	GCA_009862205.1	2690337	2564098
+	GCA_000719665.1	1463863	285564
-	GCA_001279355.1	1519476	285564
+	GCA_020193615.1	2793805	108015
-	GCA_020193675.1	2793806	108015
+	GCA_020193875.1	2793813	108015
-	GCA_020193975.1	2793817	108015
+	GCA_002711365.1	1157630	2803812
-	GCA_009863285.1	2690272	2803812
+	GCA_017104685.1	2703895	488731
-	GCA_003854335.1	488731	488731
+	GCA_001592685.1	1779145	67260
-	GCA_002943895.1	2094021	67260
+	GCA_000375625.1	1157640	68043
-	GCA_009865035.1	2690355	68043
+	GCA_904440645.1	2772433	66883
-	GCA_904440635.1	2772432	66883
+	GCA_000498935.1	1396518	66428
-	GCA_009862965.1	2690294	66428
+	GCA_000373305.1	1155715	2564098
-	GCA_009862145.1	2690340	2564098
+	GCA_020843965.1	2890406	152480
-	GCA_020843945.1	2890407	152480
+	GCA_002006875.1	1920666	686309
-	GCA_020873825.1	2857013	686309
+	GCA_001617385.1	666685	666685
-	GCA_001617445.1	1524468	666685
+	GCA_015712205.1	2751182	95486
-	GCA_015712225.1	2751185	95486
+	GCA_001665695.1	1834095	37330
-	GCA_015477615.1	37330	37330
-	GCA_001665525.1	1834099	37330
+	GCA_022272695.1	573	573
-	GCA_001070555.1	1282	1282
+	GCA_016432675.1	2760980	67372
-	GCA_016432685.1	2760981	67372
+	GCA_016612605.1	1488402	37480
-	GCA_016654065.1	1488390	37480
-	GCA_016612575.1	1488397	37480
-	GCA_016612645.1	1488392	37480
+	GCA_001705835.1	1763882	658629
-	GCA_001705845.1	1758177	658629
-	GCA_001705995.2	1758730	658629
-	GCA_001705885.1	1758731	658629
+	GCA_014253015.1	2762559	35621
-	GCA_020099395.1	35621	35621
-	GCA_022759525.1	35621	35621
+	GCA_000647875.1	1157636	2564098
-	GCA_009862115.1	2690343	2564098
+	GCA_022985475.1	287	287
-	GCA_001813645.1	1739428	287
+	GCA_021597005.1	287	287
-	GCA_002843285.1	1978467	287
+	GCA_003857765.1	2184564	179879
-	GCA_003858015.1	2184565	179879
+	GCA_019581175.1	1858	1856
-	GCA_000948395.1	1856	1859
-	GCA_001421075.1	1502734	1856
+	GCA_002165495.1	1930581	334542
-	GCA_001942025.1	1045808	334542
+	GCA_001595975.1	40324	40324
-	GCA_900494385.1	470	470
+	GCA_000155005.1	562	562
-	GCA_013883115.1	624	562
-	GCA_013880555.1	624	562
+	GCA_015733465.1	287	287
-	GCA_005503545.1	2502216	287
+	GCA_001612845.1	300029	37330
-	GCA_003023865.1	37330	37330
+	GCA_000615615.1	501496	501496
-	GCA_000615645.1	671267	671267
+	GCA_017877035.1	2817859	31998
-	GCA_913062545.1	31998	31998
-	GCA_017876975.1	2817858	31998
+	GCA_017693665.1	287	287
-	GCA_018551555.1	2810315	287
+	GCA_023221595.1	334542	334542
-	GCA_001652355.1	1852041	334542
+	GCA_016820155.1	287	287
-	GCA_016464635.1	701198	287
-	GCA_016463925.1	2795489	287
+	GCA_001426365.1	1736449	106592
-	GCA_001429005.1	1736611	106592
-	GCA_001429125.1	1736597	106592
-	GCA_001426465.1	1736453	106592
+	GCA_014201005.1	2723099	157910
-	GCA_014200995.1	2723098	157910
+	GCA_016307315.1	76760	76760
-	GCA_016307435.1	2796960	76760
+	GCA_001692155.1	1841655	359
-	GCA_013321875.1	359	359
+	GCA_001117785.1	2026186	2026186
-	GCA_900067725.1	1313	1313
+	GCA_002705695.1	1115570	1909
-	GCA_009863235.1	2690274	1909
+	GCA_002882195.1	2070599	75612
-	GCA_002883035.1	2070591	75612
-	GCA_017350155.1	2070591	75612
-	GCA_002883195.1	2070601	75612
-	GCA_017349735.1	2070601	75612
-	GCA_002882235.1	2070603	75612
-	GCA_017349895.1	2070603	75612
-	GCA_017351335.1	2070607	75612
-	GCA_002883235.1	2070607	75612
-	GCA_002883155.1	2070590	75612
-	GCA_017349805.1	2070590	75612
-	GCA_002882315.1	2070608	75612
-	GCA_017349715.1	2070608	75612
-	GCA_002882335.1	2070611	75612
-	GCA_017349635.1	2070611	75612
-	GCA_002882395.1	2070612	75612
-	GCA_017349865.1	2070612	75612
-	GCA_002882155.1	2070593	75612
-	GCA_017349975.1	2751357	75612
-	GCA_002882115.1	2070594	75612
-	GCA_017349935.1	2751361	75612
-	GCA_002882175.1	2070598	75612
-	GCA_002882095.1	2070592	75612
-	GCA_017349955.1	2751358	75612
-	GCA_002883015.1	2070595	75612
-	GCA_002882345.1	2070609	75612
-	GCA_002882985.1	2070588	75612
-	GCA_017349915.1	2751360	75612
-	GCA_002883065.1	2070597	75612
-	GCA_017350075.1	2751355	75612
-	GCA_017350245.1	2751348	75612
-	GCA_002882295.1	2070605	75612
-	GCA_017350215.1	2751349	75612
-	GCA_002883095.1	2070606	75612
-	GCA_017349835.1	2751363	75612
-	GCA_002883175.1	2070600	75612
-	GCA_002883215.1	2070602	75612
-	GCA_017349695.1	2751365	75612
-	GCA_017349995.1	2751359	75612
-	GCA_002883055.1	2070596	75612
-	GCA_002882415.1	2070613	75612
-	GCA_002882255.1	2070604	75612
-	GCA_002882075.1	2070589	75612
-	GCA_017350185.1	2751351	75612
-	GCA_002883245.1	2070610	75612
-	GCA_017349795.1	2751362	75612
+	GCA_021644385.1	287	287
-	GCA_001808305.1	1581109	287
+	GCA_014193175.1	2587067	1184720
-	GCA_014193215.1	2587070	1184720
-	GCA_014197405.1	2587069	1184720
+	GCA_000974725.1	1604132	31998
-	GCA_002221455.1	31998	31998
+	GCA_001107345.1	1313	1313
-	GCA_006349585.1	1396	1396
+	GCA_016922815.1	287	287
-	GCA_001815235.1	1739516	287
-	GCA_001813325.1	1739410	287
+	GCA_002921015.1	28450	28450
-	GCA_002900705.1	2020481	28450
-	GCA_002900675.1	2020484	28450
-	GCA_002900725.1	2020482	28450
-	GCA_002900745.1	2020483	28450
+	GCA_001955845.1	189426	189426
-	GCA_000517925.1	1227350	189426
+	GCA_905232185.1	2709306	2015348
-	GCA_903879175.1	2015354	2015348
+	GCA_900091785.1	1838282	1886
-	GCA_009865275.1	2690268	1886
+	GCA_013004495.1	2137761	56730
-	GCA_000816845.1	56730	57676
+	GCA_003385295.1	944492	944492
-	GCA_002234605.1	2018303	944492
+	GCA_016089795.1	287	287
-	GCA_005503585.1	2502205	287
+	GCA_900091745.1	1839769	1909
-	GCA_009865365.1	2690265	1909
+	GCA_003050715.1	2135698	60548
-	GCA_003058125.1	2135697	60548
+	GCA_002188535.1	287	287
-	GCA_001809775.1	1715145	287
+	GCA_013421305.1	287	287
-	GCA_001836625.1	1715015	287
+	GCA_000353285.1	1184	1165
-	GCA_014697225.1	2692801	1184
-	GCA_014697245.1	2692809	1184
-	GCA_014697265.1	2692805	1184
-	GCA_014697285.1	2692804	1184
+	GCA_001669755.1	1524461	1826671
-	GCA_014843515.1	2774873	1826671
+	GCA_013363585.1	1169746	1886
-	GCA_013363485.1	1169748	1886
+	GCA_021585715.1	287	287
-	GCA_001813485.1	1739418	287
+	GCA_002147565.1	1428	1396
-	GCA_001044955.1	1396	1396
-	GCA_001044855.1	1396	1396
-	GCA_001008665.1	1396	1396
-	GCA_022663815.1	2920311	1396
+	GCA_013321975.1	359	359
-	GCA_001692215.1	1841656	359
+	GCA_014649915.1	67369	1960
-	GCA_014748315.1	2773452	67369
+	GCA_006334905.2	2586636	2586635
-	GCA_006334995.2	2586635	2483353
+	GCA_002940755.1	192	192
-	GCA_003116055.1	1685931	192
+	GCA_900091965.1	1839773	66428
-	GCA_009865225.1	2690277	66428
+	GCA_014170225.1	1862317	380021
-	GCA_014170415.1	1862323	380021
+	GCA_019128915.1	2849173	28116
-	GCA_019129405.1	2849169	28116
-	GCA_019128845.1	2849172	28116
-	GCA_019129155.1	2849170	28116
-	GCA_019129255.1	2849171	28116
+	GCA_004195855.1	1886	1886
-	GCA_002910725.2	565560	1886
+	GCA_900091885.1	1839779	1886
-	GCA_009863175.1	2690278	1886
+	GCA_016027775.1	80866	80866
-	GCA_013822905.1	1886637	80866
-	GCA_001919935.1	1805105	80866
+	GCA_021665675.1	287	287
-	GCA_001809805.1	1715149	287
+	GCA_009872645.1	2690301	1038928
-	GCA_000220705.2	1038928	2654337
+	GCA_900091765.1	1839782	1909
-	GCA_900090115.1	1115567	1909
-	GCA_009862465.1	2690283	1909
+	GCA_007827995.1	2572675	2653122
-	GCA_007828395.1	2572676	2653122
+	GCA_016613285.1	2759677	1886
-	GCA_016613335.1	2759678	1886
+	GCA_021442415.1	1945513	235987
-	GCA_021442405.1	1945514	235987
+	GCA_000387405.2	1428	1428
-	GCA_002975115.1	1827288	1428
+	GCA_002112765.1	1981713	1387231
-	GCA_002112545.1	1981695	1387231
+	GCA_000403825.2	328812	328812
-	GCA_013316075.1	1869337	328812
-	GCA_004569355.1	2558282	328812
+	GCA_000373225.1	1155716	1886
-	GCA_009865085.1	2690351	1886
-	GCA_009865125.1	2690352	1886
+	GCA_016820195.1	2806611	287
-	GCA_016820175.1	2807722	287
-	GCA_021588825.1	287	287
-	GCA_016820215.1	2806610	287
+	GCA_000317695.1	1165	1165
-	GCA_019800605.1	1176	1165
-	GCA_019800585.1	1176	1165
+	GCA_008728655.1	1833	1833
-	GCA_022810365.1	2928853	334542
+	GCA_900104715.1	587753	587753
-	GCA_006322025.2	2578105	587753
+	GCA_900215185.1	1286371	587753
-	GCA_003202055.1	1286370	587753
+	GCA_018619165.1	2725485	1886
-	GCA_018619195.1	2725484	1886
-	GCA_018619235.1	2725482	1886
+	GCA_022525095.1	1287735	1287735
-	GCA_017307435.1	134375	1287735
-	GCA_001299435.1	1806493	1287735
+	GCA_002763655.1	317	317
-	GCA_002261495.1	46257	46257
+	GCA_002883415.1	2070633	587753
-	GCA_002883395.1	2070632	587753
-	GCA_017350085.1	2070632	587753
+	GCA_900109535.1	1566210	380021
-	GCA_900113795.1	1566212	380021
-	GCA_900119575.1	1566211	380021
-	GCA_900114815.1	1566214	380021
-	GCA_900103205.1	1566208	380021
+	GCA_009834665.1	1906	1906
-	GCA_000725715.1	1463932	1906
+	GCA_002883455.1	2070636	587753
-	GCA_002884075.1	2070634	587753
-	GCA_017350875.1	2751343	587753
-	GCA_002883425.1	2070635	587753
-	GCA_900095245.1	587753	587753
+	GCA_013337565.1	2576832	1826671
-	GCA_013337505.1	2576836	1826671
-	GCA_013337545.1	2576833	1826671
-	GCA_013337595.1	2576834	1826671
-	GCA_014170435.1	1862324	1826671
-	GCA_013337585.1	2576835	1826671
-	GCA_022760135.1	95619	1826671
-	GCA_014170285.1	1862318	1826671
-	GCA_013337495.1	2576831	1826671
-	GCA_013337485.1	2576830	1826671
+	GCA_901000835.1	573	573
-	GCA_004803565.2	2561928	573
-	GCA_014332535.1	2589796	573
-	GCA_021184225.1	2897413	573
+	GCA_002896925.1	287	287
-	GCA_021213715.1	2902622	287
+	GCA_021599545.1	287	287
-	GCA_001836405.1	1715060	287
+	GCA_003857125.1	1874	1874
-	GCA_001709195.1	1852777	1874
+	GCA_013693715.1	1886	1886
-	GCA_009862345.1	2690334	1886
+	GCA_000514375.1	1259798	298
-	GCA_900177315.1	1265486	298
+	GCA_003998635.1	2496702	381
-	GCA_003997785.1	2496738	381
+	GCA_001854685.1	1720346	1671795
-	GCA_004016565.1	2494255	1671795
+	GCA_000317205.1	92938	372787
-	GCA_014697535.1	2692799	92938
+	GCA_002901645.1	2075552	1387231
-	GCA_017350515.1	2751346	1387231
+	GCA_009646655.1	1428	1396
-	GCA_022664085.1	2920297	1396
+	GCA_014385325.1	1217282	1217282
-	GCA_003479515.1	2292240	1217282
+	GCA_014889495.1	212119	76761
-	GCA_014889415.1	1156313	76761
-	GCA_014889455.1	212200	76761
+	GCA_003225735.1	2052591	556534
-	GCA_003225695.1	2052590	556534
-	GCA_003225705.1	2052593	556534
-	GCA_003225665.1	2052592	556534
+	GCA_000835235.1	1428	1396
-	GCA_000399505.1	1396	1396
-	GCA_000399365.1	1396	1396
-	GCA_000399345.1	1396	1396
-	GCA_002021545.1	1396	1396
-	GCA_001913555.1	1396	1396
-	GCA_002200175.1	1396	1396
-	GCA_002200055.1	1396	1396
-	GCA_002558645.1	1396	1396
-	GCA_022625225.1	1396	1396
-	GCA_006349695.2	1396	1396
-	GCA_000293685.1	1396	1396
+	GCA_023006545.1	2908922	359
-	GCA_023006555.1	2908921	359
+	GCA_900103335.1	1566205	380021
-	GCA_900116505.1	1566232	380021
-	GCA_900119675.1	1566204	380021
-	GCA_900102935.1	1566227	380021
-	GCA_900119635.1	1566206	380021
-	GCA_900109335.1	1566226	380021
-	GCA_900111855.1	1566207	380021
+	GCA_009646985.1	1428	1396
-	GCA_001913455.1	1396	1396
+	GCA_004368385.1	1178627	60552
-	GCA_003849655.1	60552	60552
+	GCA_022833165.1	134375	32002
-	GCA_013343095.1	32002	32002
+	GCA_016613415.1	2738439	1775910
-	GCA_020093115.1	409	2738439
+	GCA_021591445.1	287	287
-	GCA_020708595.1	2886093	287
+	GCA_001743455.1	1463165	1463165
-	GCA_021869705.1	2686364	1463165
+	GCA_017349775.1	2751364	587753
-	GCA_003205435.1	587753	587753
-	GCA_002883375.1	2070631	587753
+	GCA_003023755.1	2127033	33008
-	GCA_000949305.1	103808	33008
+	GCA_017350015.1	2751356	2892330
-	GCA_002884325.1	2070673	2892330
-	GCA_002883945.1	2070675	2892330
+	GCA_014117365.1	2759706	2697028
-	GCA_013363935.1	2743971	2697028
+	GCA_003512625.1	71864	65
-	GCA_000018565.1	65	2029754
+	GCA_002326365.1	287	287
-	GCA_016820235.1	2807721	287
+	GCA_002112705.1	1981707	2842353
-	GCA_002112515.1	1981692	2842353
-	GCA_002112565.1	1981696	2842353
-	GCA_002113335.1	1981679	2842353
-	GCA_002112635.1	1981700	2842353
-	GCA_002112285.1	1981676	2842353
-	GCA_002113485.1	1981702	2842353
-	GCA_002112625.1	1981701	2842353
-	GCA_002113445.1	1981694	2842353
+	GCA_021607165.1	2665474	2750625
-	GCA_021609035.1	2665472	2750625
-	GCA_021607225.1	2665475	2750625
-	GCA_021608985.1	2665471	2750625
-	GCA_021608765.1	2665473	2750625
+	GCA_900119435.1	60552	60552
-	GCA_000745665.1	1416772	60552
+	GCA_019955915.1	2832371	930166
-	GCA_019955925.1	2832368	930166
-	GCA_019955875.1	2832369	930166
-	GCA_019947185.1	2832370	930166
-	GCA_019956035.1	2832377	930166
+	GCA_000285455.1	1465754	1465754
-	GCA_000285435.1	1464554	1464554
-	GCA_902374835.1	1464554	1464554
-	GCA_000312105.1	1464554	2233852
+	GCA_022543775.1	2058152	2058152
-	GCA_011525465.1	576	2058152
+	GCA_023072725.1	2929776	1874
-	GCA_023072695.1	2929777	1874
-	GCA_023072705.1	2929778	1874
+	GCA_000745415.1	1449057	107400
-	GCA_900116795.1	1502759	107400
+	GCA_003413235.1	29438	29438
-	GCA_001723935.1	1884210	53410
+	GCA_902832875.1	87883	87883
-	GCA_001806955.1	1581083	87883
+	GCA_022663875.1	2920308	1396
-	GCA_022663685.1	2920316	1396
+	GCA_000330885.1	398	2653122
-	GCA_004766535.1	2137763	398
+	GCA_002882895.1	2070576	76761
-	GCA_002881895.1	2070577	76761
-	GCA_017349515.1	2070577	76761
-	GCA_002882855.1	2070574	76761
-	GCA_017349545.1	2070574	76761
-	GCA_017349595.1	2751367	76761
-	GCA_002882875.1	2070575	76761
-	GCA_017349575.1	2751368	76761
+	GCA_021606235.1	2665478	2006980
-	GCA_021606185.1	2665479	2006980
-	GCA_021606165.1	2665480	2006980
-	GCA_021606205.1	2665477	2006980
+	GCA_016516495.1	2767436	80866
-	GCA_016516195.1	2767437	80866
-	GCA_016516155.1	2767438	80866
+	GCA_007828235.1	2572889	75612
-	GCA_007993905.1	2572885	75612
+	GCA_010608005.1	287	287
-	GCA_001810205.1	1715195	287
+	GCA_003797745.1	1882743	1833
-	GCA_006543615.1	2495445	1833
+	GCA_002883585.1	2070649	2750625
-	GCA_017351115.1	2751338	2750625
-	GCA_017351575.1	2751323	2750625
-	GCA_002883575.1	2070648	2750625
-	GCA_002884185.1	2070646	2750625
-	GCA_017350905.1	2751344	2750625
-	GCA_002883555.1	2070647	2750625
-	GCA_002884205.1	2070650	2750625
-	GCA_017351475.1	2751325	2750625
+	GCA_002882925.1	2070584	169669
-	GCA_017351225.1	2751334	169669
-	GCA_002881915.1	2070578	169669
-	GCA_017351345.1	2751327	169669
-	GCA_002881955.1	2070579	169669
-	GCA_017351255.1	2751333	169669
-	GCA_002882955.1	2070585	169669
-	GCA_017351295.1	2751330	169669
-	GCA_002882055.1	2070582	169669
-	GCA_017351245.1	2751332	169669
-	GCA_017351135.1	2751335	169669
-	GCA_017351215.1	2751331	169669
-	GCA_002882915.1	2070583	169669
-	GCA_002882975.1	2070587	169669
-	GCA_017351315.1	2751328	169669
-	GCA_002881975.1	2070580	169669
-	GCA_002882015.1	2070581	169669
-	GCA_017351035.1	2751339	169669
-	GCA_017351375.1	2751329	169669
-	GCA_002881995.1	2070586	169669
+	GCA_002796855.1	2054929	930166
-	GCA_021389915.1	930166	930166
+	GCA_016839185.1	191292	191292
-	GCA_017068295.1	2812863	191292
-	GCA_017068255.1	2812864	191292
+	GCA_020991185.1	1596	1596
-	GCA_001073125.1	40324	40324
+	GCA_021605865.1	1615674	1615674
-	GCA_021606625.1	2665476	1615674
+	GCA_015766785.1	287	287
-	GCA_017455265.1	306	287
+	GCA_003514645.1	306	203192
-	GCA_000802035.2	1619235	1211807
+	GCA_019956115.1	2832379	77298
-	GCA_019956505.1	2832399	77298
+	GCA_003033945.1	59843	59843
-	GCA_000517885.1	1227076	59843
+	GCA_003258395.1	2201171	191391
-	GCA_001421425.1	1735680	191391
+	GCA_001664465.1	1703965	1967781
-	GCA_001664085.1	1703962	1967781
-	GCA_001664545.1	1703967	1967781
-	GCA_001664345.1	1703960	1967781
-	GCA_001664525.1	1703968	1967781
-	GCA_001664265.1	1967781	1967781
-	GCA_001664325.1	1703964	1967781
+	GCA_004323795.1	317	251701
-	GCA_002966555.1	251701	251701
+	GCA_021605985.1	2665481	2006980
-	GCA_021605925.1	2665482	2006980
-	GCA_021605935.1	2665483	2006980
-	GCA_021887425.1	2006980	2006980
-	GCA_021605825.1	2665484	2006980
-	GCA_021605845.1	2665485	2006980
+	GCA_002882485.1	2070617	2774460
-	GCA_002883275.1	2070616	2774460
-	GCA_017351795.1	2070616	2774460
-	GCA_002882455.1	2070615	2774460
-	GCA_017351855.1	2070615	2774460
-	GCA_002882435.1	2070614	2774460
-	GCA_017351895.1	2070614	2774460
+	GCA_022663155.1	2920344	1396
-	GCA_000291215.1	1396	1396
+	GCA_002332825.1	1946397	119219
-	GCA_002341065.1	1946398	119219
-	GCA_002340825.1	1946399	119219
-	GCA_002335265.1	1946396	119219
+	GCA_018035965.1	28901	28901
-	GCA_004127505.1	2175006	28901
+	GCA_900109505.1	1566194	587753
-	GCA_900177395.1	1566187	587753
+	GCA_002905775.1	46257	46257
-	GCA_900289095.1	251701	251701
+	GCA_004376015.1	251701	251701
-	GCA_016308305.1	317	251701
+	GCA_904063075.1	2750625	2750625
-	GCA_019570495.1	2795309	2750625
+	GCA_002910795.1	1736047	1886
-	GCA_002910815.1	1983802	1886
+	GCA_013386545.1	2006980	2006980
-	GCA_013385245.1	2738829	2006980
+	GCA_021165895.1	2899077	29581
-	GCA_008757015.1	2610882	29581
-	GCA_017356645.1	2808899	29581
+	GCA_000152585.1	152500	152500
-	GCA_003057815.1	2153378	152500
-	GCA_002981105.1	2171707	152500
+	GCA_015235345.1	1353	1353
-	GCA_015235455.1	1351	1351
+	GCA_019904155.1	2834413	169760
-	GCA_019904115.1	2834466	2834413
+	GCA_013343155.1	2545800	287
-	GCA_000233495.1	287	287
+	GCA_009822245.1	582	582
-	GCA_900494235.1	573	573
+	GCA_009646485.1	1428	1396
-	GCA_002559275.1	1396	1396
-	GCA_002215175.1	1396	1396
-	GCA_002584345.1	1396	1396
-	GCA_001836235.1	1715069	1396
+	GCA_002883895.1	2070671	77298
-	GCA_002883935.1	2070672	77298
-	GCA_017351805.1	2070672	77298
-	GCA_017350035.1	2751354	77298
-	GCA_002884305.1	2070670	77298
+	GCA_021605745.1	2665486	2487355
-	GCA_021605325.1	2665488	2487355
+	GCA_002112485.1	1981690	1628086
-	GCA_002112605.1	1981699	1628086
-	GCA_002112445.1	1981687	1628086
-	GCA_002112345.1	1981680	1628086
-	GCA_002113425.1	1981688	1628086
-	GCA_002112315.1	1981677	1628086
+	GCA_000732035.1	29438	29438
-	GCA_007352665.1	2596897	29438
+	GCA_002568045.1	1428	1428
-	GCA_001678165.1	1396	1428
+	GCA_021352185.1	2681985	334542
-	GCA_001623435.1	334542	334542
+	GCA_019689015.1	251701	251701
-	GCA_016812235.1	317	251701
-	GCA_016812255.1	317	251701
-	GCA_016307745.1	317	251701
-	GCA_016307765.1	317	251701
-	GCA_016307795.1	317	251701
-	GCA_016308315.1	317	251701
+	GCA_016658555.1	2767443	287
-	GCA_016624455.1	2767444	287
+	GCA_900115915.1	1566233	2892333
-	GCA_900102735.1	1566234	2892333
+	GCA_000568535.1	1320557	1566387
-	GCA_000568555.1	1320556	1566387
-	GCA_000568575.1	1380604	2725666
-	GCA_000568635.1	1320555	2725666
+	GCA_000836745.1	1588630	1428
-	GCA_000836715.1	1586646	1428
+	GCA_017741765.1	2820001	1183401
-	GCA_019355535.1	2820002	1183401
+	GCA_000510915.2	1284393	129817
-	GCA_015643585.1	129817	129817
+	GCA_019052435.1	2850324	371601
-	GCA_019127935.1	371601	371601
+	GCA_017491745.1	2813568	2565368
-	GCA_017490845.1	2813563	2565368
-	GCA_017491685.1	2813570	2565368
-	GCA_017490815.1	2813566	2565368
-	GCA_017491885.1	2813565	2565368
-	GCA_017490875.1	2813564	2565368
-	GCA_017491715.1	2813571	2565368
+	GCA_017350165.1	2751350	2892333
-	GCA_002901495.1	2075550	2892333
+	GCA_002113465.1	1981697	1785145
-	GCA_002112575.1	1981698	1785145
-	GCA_002112685.1	1981705	1785145
+	GCA_002553205.1	1428	1396
-	GCA_002566925.1	1396	1396
+	GCA_000878525.1	1428	1396
-	GCA_000290795.1	1396	1396
+	GCA_017140875.1	29438	29438
-	GCA_001293975.1	47877	47877
-	GCA_005937945.2	2578110	53410
+	GCA_003701365.1	251701	251701
-	GCA_002699885.1	317	251701
+	GCA_021965795.1	573	573
-	GCA_018204675.1	2829836	573
+	GCA_900113815.1	1566215	169669
-	GCA_900113895.1	1566209	169669
+	GCA_003061165.1	2056844	2745509
-	GCA_003061205.1	2056843	2745509
+	GCA_008638415.1	501010	501010
-	GCA_014927145.1	2044268	501010
+	GCA_002112995.1	1981727	2892333
-	GCA_002112925.1	1981725	2892333
-	GCA_002113625.1	1981719	2892333
-	GCA_002112915.1	1981723	2892333
+	GCA_017350975.1	2751342	2842350
-	GCA_002883915.1	2070668	2842350
+	GCA_022663975.1	2920303	1396
-	GCA_022662875.1	2920358	1396
+	GCA_016651205.1	2796375	2841207
-	GCA_016650725.1	2796404	2841207
-	GCA_016650535.1	2796435	2841207
-	GCA_016650765.1	2796400	2841207
-	GCA_016650735.1	2796402	2841207
-	GCA_016651045.1	2796386	2841207
-	GCA_016650745.1	2796403	2841207
+	GCA_002113685.1	1981728	2842353
-	GCA_002112745.1	1981712	2842353
+	GCA_017355175.1	2781733	80866
-	GCA_017355445.1	2781389	80866
+	GCA_019956435.1	2832395	77298
-	GCA_019947355.1	2832387	77298
+	GCA_015163595.1	2778644	663
-	GCA_015163535.1	2778645	663
+	GCA_001653935.1	190721	190721
-	GCA_000442475.1	1235457	190721
+	GCA_017491705.1	2813569	198620
-	GCA_017490865.1	2813561	198620
+	GCA_000698265.1	321846	321846
-	GCA_000257625.1	1144885	321846
+	GCA_007004545.3	2593656	225848
-	GCA_009372175.1	2601269	2593656
+	GCA_002113595.1	1981717	2842353
-	GCA_002112255.1	1981675	2842353
+	GCA_003699225.1	251701	251701
-	GCA_900107345.1	317	251701
+	GCA_011066025.1	1683596	155322
-	GCA_016483445.1	2794589	155322
-	GCA_004330395.1	155322	155322
+	GCA_016405325.1	2797524	2487355
-	GCA_016613045.1	2797525	2487355
+	GCA_020119055.1	1134687	1134687
-	GCA_009025755.1	2652158	1134687
+	GCA_006151705.1	2584927	2045200
-	GCA_901007645.1	2507587	2045200
+	GCA_017491835.1	2813562	2565368
-	GCA_017491755.1	2813567	2565368
+	GCA_020118455.1	1134687	1134687
-	GCA_000524315.1	936564	1134687
+	GCA_020554465.1	2883209	208479
-	GCA_020555225.1	208479	208479
+	GCA_014269205.2	2745482	1495066
-	GCA_014269235.1	2745483	2745482
+	GCA_002113735.1	1981737	2892333
-	GCA_002113135.1	1981739	2892333
-	GCA_002113655.1	1981724	2892333
-	GCA_002113205.1	1981743	2892333
-	GCA_002112985.1	1981729	2892333
+	GCA_002942725.1	562	562
-	GCA_013374815.1	624	562
+	GCA_002113055.1	1981731	2892333
-	GCA_002112855.1	1981716	2892333
-	GCA_002113705.1	1981733	2892333
+	GCA_902705975.1	2681418	577
-	GCA_902706465.1	2681424	577
-	GCA_902705965.1	2681462	577
-	GCA_902706545.1	2681425	577
-	GCA_902706525.1	2681429	577
-	GCA_902706565.1	2681431	577
-	GCA_902706305.1	2681423	577
-	GCA_902706325.1	2681442	577
-	GCA_902706405.1	2681430	577
-	GCA_902706015.1	2681417	577
-	GCA_902706005.1	2681451	577
-	GCA_902706435.1	2681435	577
-	GCA_902706365.1	2681449	577
-	GCA_902706045.1	2681452	577
-	GCA_902706385.1	2681443	577
-	GCA_902705915.1	2681416	577
-	GCA_902705905.1	2681453	577
-	GCA_902706215.1	2681399	577
-	GCA_902706485.1	2681436	577
-	GCA_902706395.1	2681441	577
-	GCA_902706055.1	2681458	577
-	GCA_902705925.1	2681450	577
-	GCA_902706355.1	2681444	577
-	GCA_902706575.1	2681437	577
+	GCA_003015255.1	223919	223919
-	GCA_002969175.1	1702238	223919
+	GCA_002901675.1	2075556	76760
-	GCA_001029595.1	1661386	76760
-	GCA_021603345.1	76760	76760
+	GCA_003094675.1	2056848	2750625
-	GCA_003060935.1	2056867	2750625
+	GCA_002561945.1	1396	1396
-	GCA_002569825.1	1428	1396
+	GCA_022359805.1	1134687	1134687
-	GCA_007910085.1	2600607	1134687
+	GCA_009600105.1	2662192	2316085
-	GCA_009600185.1	2662193	2316085
-	GCA_009600565.1	2662191	2316085
+	GCA_002797475.1	2048282	1940636
-	GCA_005222715.1	2219225	2219225
+	GCA_900177505.1	1265481	2745482
-	GCA_900230145.1	1265485	2745482
+	GCA_002966835.1	244566	244566
-	GCA_002980075.1	1848723	244566
+	GCA_900105085.1	1761895	2750625
-	GCA_000698295.1	1495331	2750625
+	GCA_012692005.1	562	562
-	GCA_013880275.1	624	562
+	GCA_019754135.1	2870752	1134687
-	GCA_019754075.1	2870753	1134687
+	GCA_900142585.1	1761758	1428
-	GCA_002570585.1	1428	1428
+	GCA_003584745.1	265949	265949
-	GCA_000419295.1	1187065	265949
-	GCA_003431775.1	1781	1781
+	GCA_020165375.1	2876650	536018
-	GCA_020164935.1	2876635	536018
+	GCA_019456785.1	2865836	2745518
-	GCA_019456775.1	1349569	2745518
+	GCA_015752065.1	2787736	1443666
-	GCA_015751855.1	2787735	1443666
-	GCA_015752005.1	2787734	1443666
+	GCA_003208135.1	1378074	485880
-	GCA_003208145.1	1378083	485880
+	GCA_900094745.1	1890302	1890302
-	GCA_022637375.1	2925318	1890302
+	GCA_002837625.1	2057803	244366
-	GCA_022965535.1	244366	244366
+	GCA_021887555.1	2487355	2487355
-	GCA_021609645.1	2665466	2487355
-	GCA_021609475.1	2665470	2487355
-	GCA_021609545.1	2665468	2487355
-	GCA_021609505.1	2665467	2487355
-	GCA_021609515.1	2665469	2487355
-	GCA_021609725.1	2665464	2487355
+	GCA_900445375.1	1396	1396
-	GCA_003946765.1	2483357	1396
-	GCA_003946825.1	2483358	1396
-	GCA_003946745.1	2483359	1396
+	GCA_008042285.1	2217833	1405
-	GCA_018739505.1	1405	1405
+	GCA_020387615.1	562	562
-	GCA_013882955.1	624	562
+	GCA_021965975.1	573	573
-	GCA_018199955.1	2829835	573
+	GCA_002844795.1	2060113	1396
-	GCA_001757745.1	1428	1396
+	GCA_017832075.1	2806583	317
-	GCA_017833055.1	2806591	317
+	GCA_012935735.1	2730850	219574
-	GCA_012935775.1	2730849	219574
+	GCA_000157095.2	556258	371601
-	GCA_902374095.1	371601	371601
-	GCA_000162155.1	469588	371601
+	GCA_001883875.1	1428	1428
-	GCA_018884185.1	1396	1428
+	GCA_001293775.1	317	251701
-	GCA_003699105.1	251701	251701
+	GCA_002552095.1	1428	1396
-	GCA_002551975.1	1396	1396
-	GCA_002558435.1	1396	1396
+	GCA_010993515.1	1396	1396
-	GCA_015880975.1	1428	1396
-	GCA_009935475.1	1428	1396
+	GCA_002553415.1	155322	155322
-	GCA_016483245.1	2794594	155322
+	GCA_020323215.1	562	562
-	GCA_013880295.1	624	562
+	GCA_003113655.1	562	562
-	GCA_013870335.1	624	562
-	GCA_013682015.1	624	562
-	GCA_013870355.1	624	562
+	GCA_003018515.1	562	562
-	GCA_013880075.1	624	562
-	GCA_013880055.1	624	562
+	GCA_002113565.1	1981715	1940636
-	GCA_002113245.1	1981746	1940636
-	GCA_002113785.1	1981747	1940636
+	GCA_002929925.1	766224	766224
-	GCA_001557775.1	2315231	766224
+	GCA_016650615.1	2796409	1405
-	GCA_016650645.1	2796408	1405
-	GCA_016650565.1	2796414	1405
+	GCA_000293725.1	1396	1428
-	GCA_005503255.1	2502202	1428
+	GCA_002113085.1	1981734	1940636
-	GCA_002113725.1	1981735	1940636
+	GCA_900005815.1	1844099	2842349
-	GCA_900005935.1	1844100	2842349
+	GCA_003966425.1	562	562
-	GCA_013883055.1	624	562
+	GCA_002258575.1	2022511	1828
-	GCA_002258625.1	2022502	1828
+	GCA_005393945.1	562	562
-	GCA_021075265.1	624	562
+	GCA_001642795.1	33069	33069
-	GCA_001400955.1	251701	251701
+	GCA_001076875.1	1572666	615
-	GCA_001065275.1	615	615
+	GCA_002810475.1	2054607	244366
-	GCA_002810545.1	2054608	244366
-	GCA_002810535.1	2054606	244366
+	GCA_019428325.1	2020689	2058152
-	GCA_019428385.1	2020690	2058152
+	GCA_009764655.1	2495419	2781239
-	GCA_009764255.1	2495427	2781239
+	GCA_011800615.1	1683658	1406
-	GCA_011800645.1	1683659	1406
-	GCA_011800705.1	2708057	1406
-	GCA_011800655.1	2707341	1406
+	GCA_019646095.1	2866626	2745488
-	GCA_001259595.1	1478142	2745488
+	GCA_017151775.1	2767497	1280
-	GCA_017151975.1	2767490	1280
-	GCA_013389715.1	1280	1280
+	GCA_004232585.2	562	562
-	GCA_013962065.1	624	562
-	GCA_013961985.1	624	562
-	GCA_013962085.1	624	562
+	GCA_019748885.1	1396	1396
-	GCA_022664255.1	2920291	1396
+	GCA_900492555.1	57037	57037
-	GCA_001063295.1	47715	47715
-	GCA_001062955.1	47715	47715
+	GCA_014269115.1	2745487	1495066
-	GCA_014269165.1	2745486	1495066
+	GCA_018393795.1	562	562
-	GCA_014101935.1	624	562
-	GCA_013927655.1	624	562
+	GCA_014450895.1	200452	200452
-	GCA_017833005.1	2806587	200452
+	GCA_009676865.1	2661922	190893
-	GCA_009363455.1	2587860	190893
-	GCA_009708195.1	2661921	190893
+	GCA_019689475.1	1280	1280
-	GCA_009648335.1	2664181	1280
+	GCA_001975485.2	1915388	1389922
-	GCA_902859725.1	1389922	1389935
+	GCA_001044715.1	1396	1396
-	GCA_000319735.1	1209372	1396
+	GCA_017565285.1	300181	300181
-	GCA_003719595.1	2485839	300181
+	GCA_003290425.1	244366	244366
-	GCA_021739545.1	2911174	244366
+	GCA_022240955.1	573	573
-	GCA_018223905.1	2822431	573
+	GCA_009600325.1	2662199	1608996
-	GCA_009600365.1	2662198	1608996
+	GCA_002564205.1	691698	1428
-	GCA_000412975.1	1396	1428
+	GCA_021609705.1	200454	200454
-	GCA_003699755.1	53409	53409
+	GCA_016774575.1	1396	1396
-	GCA_008711255.1	2610899	1396
-	GCA_002233595.1	1978340	1396
+	GCA_002810595.1	2054602	244366
-	GCA_002837615.1	2057804	244366
+	GCA_020313535.1	562	562
-	GCA_020311725.1	624	562
-	GCA_013885835.1	624	562
+	GCA_003269355.1	2218662	489632
-	GCA_003269375.1	2218661	489632
-	GCA_003269315.1	2218663	489632
+	GCA_012444965.1	562	562
-	GCA_013920825.1	624	562
+	GCA_000194335.2	562	562
-	GCA_021085325.1	624	562
+	GCA_009193295.2	2650158	371601
-	GCA_007097645.1	2594500	2650158
+	GCA_003586605.1	1396	1396
-	GCA_019091285.1	2824756	1396
+	GCA_000483105.1	1283282	76759
-	GCA_900187915.1	1265489	76759
+	GCA_016650995.1	2796389	1405
-	GCA_016651015.1	2796388	1405
+	GCA_002494385.2	672	672
-	GCA_002265885.1	2024409	672
+	GCA_012603775.1	562	562
-	GCA_013858375.1	624	562
+	GCA_001017755.1	1562887	1839754
-	GCA_001983005.1	1834514	1562887
+	GCA_002556465.1	2043139	2058152
-	GCA_008364425.1	2058152	2058152
+	GCA_020302245.1	562	562
-	GCA_020311785.1	624	562
+	GCA_012141485.1	562	562
-	GCA_013885645.1	624	562
+	GCA_021283125.1	485880	485880
-	GCA_011045675.1	76759	76759
-	GCA_011045695.1	76759	76759
+	GCA_015074825.1	2058152	2058152
-	GCA_015183075.1	2759708	2058152
-	GCA_002090195.1	1934254	2058152
+	GCA_003386775.1	1405	1405
-	GCA_003315125.1	1030092	1405
+	GCA_013285305.1	76760	76760
-	GCA_011800525.1	2708062	76760
+	GCA_005037815.2	562	562
-	GCA_013882115.1	624	562
+	GCA_019795515.1	190721	190721
-	GCA_001485395.1	1218247	190721
+	GCA_012806555.1	562	562
-	GCA_013860975.1	623	562
+	GCA_019656155.1	2842485	2817477
-	GCA_019656175.1	2842486	2817477
+	GCA_012083395.1	562	562
-	GCA_013999355.1	624	562
+	GCA_002258465.1	2022518	1828
-	GCA_002259065.1	2022490	1828
-	GCA_002258975.1	2022491	1828
-	GCA_002258485.1	2022493	1828
+	GCA_018753195.1	562	562
-	GCA_020915245.1	623	562
+	GCA_002766235.1	562	562
-	GCA_020311705.1	624	562
+	GCA_022662995.1	2920351	1396
-	GCA_022662845.1	2920359	1396
-	GCA_022662975.1	2920353	1396
-	GCA_022663485.1	2920328	1396
-	GCA_022662715.1	2920364	1396
-	GCA_022663175.1	2920343	1396
+	GCA_013167435.1	562	562
-	GCA_013886415.1	623	562
+	GCA_003503335.1	823	823
-	GCA_000162535.1	469591	823
+	GCA_003401715.1	2293328	1396
-	GCA_002567145.1	1396	1396
+	GCA_011800295.1	1683681	1406
-	GCA_020181695.1	1406	1406
+	GCA_001440185.1	1720571	1774
-	GCA_001440135.1	1720569	1774
-	GCA_001440275.1	1720576	1774
-	GCA_001440205.1	1720572	1774
-	GCA_001440155.1	1720570	1774
-	GCA_001440305.1	1720577	1774
-	GCA_001440245.1	1720574	1774
-	GCA_001440225.1	1720573	1774
-	GCA_001440265.1	1720575	1774
+	GCA_022662675.1	2920367	1396
-	GCA_022662925.1	2920356	1396
+	GCA_015685755.1	158836	158836
-	GCA_004137705.1	2511993	158836
+	GCA_002776375.1	573	573
-	GCA_001443245.1	1714265	573
+	GCA_015644585.1	2787622	2703882
-	GCA_015644625.1	2787624	2787622
+	GCA_020565025.1	1396	1396
-	GCA_007680385.1	1428	1396
+	GCA_001814465.1	1739477	1352
-	GCA_018919835.1	2847002	1352
-	GCA_018919815.1	2847004	1352
-	GCA_018919925.1	2847000	1352
-	GCA_018919765.1	2847006	1352
-	GCA_018919905.1	2846999	1352
+	GCA_900448375.1	562	562
-	GCA_020341175.1	621	562
+	GCA_011752735.1	2608349	244366
-	GCA_011752715.1	2608350	244366
+	GCA_002360105.1	1947310	2666183
-	GCA_009668315.1	2605744	2666183
+	GCA_000307675.1	996640	1406
-	GCA_000809185.2	1406	1406
+	GCA_016553005.1	562	562
-	GCA_020307685.1	623	562
+	GCA_004136685.1	2511989	158836
-	GCA_004136785.1	2511992	158836
+	GCA_002881095.1	1086510	1503053
-	GCA_001718875.1	1740163	1503053
+	GCA_002734885.1	562	562
-	GCA_013883655.1	624	562
-	GCA_013886485.1	624	562
+	GCA_015672965.1	2777959	47917
-	GCA_015673035.1	2777958	47917
+	GCA_002473025.1	1947337	1076620
-	GCA_000478505.2	1203578	1076620
+	GCA_012669585.1	562	562
-	GCA_014002195.1	624	562
+	GCA_018068305.1	158836	158836
-	GCA_004136875.1	2511987	158836
-	GCA_004136695.1	2511988	158836
+	GCA_019388635.1	562	562
-	GCA_013885605.1	624	562
+	GCA_022663295.1	2920335	2026187
-	GCA_022663985.1	2920302	2026187
+	GCA_001320045.1	1661032	2056231
-	GCA_021603505.1	2056231	2056231
+	GCA_003202095.1	1259805	76759
-	GCA_000514315.1	1259804	76759
-	GCA_900230135.1	1265483	76759
+	GCA_012416205.1	562	562
-	GCA_013882895.1	624	562
+	GCA_000364405.1	1168288	1767
-	GCA_900959515.1	1767	1767
+	GCA_002741725.1	1830	1830
-	GCA_000256505.1	450821	1830
+	GCA_020873175.1	562	562
-	GCA_002248245.1	621	562
+	GCA_022242885.1	573	573
-	GCA_001308905.1	1734033	573
+	GCA_002211155.1	561184	561184
-	GCA_012274245.1	2484146	561184
+	GCA_018332475.1	2817476	2817477
-	GCA_019656135.1	2842484	2817476
+	GCA_001563515.1	1759556	1396
-	GCA_002222555.1	1428	1396
+	GCA_014591035.1	562	562
-	GCA_013840585.1	624	562
-	GCA_013869735.1	624	562
+	GCA_016502155.1	1748967	1748967
-	GCA_009856875.1	67827	67827
+	GCA_001277915.1	1396	1428
-	GCA_002574095.1	1428	1428
+	GCA_012416225.1	562	562
-	GCA_013878495.1	624	562
-	GCA_013878155.1	624	562
-	GCA_013861415.1	623	562
+	GCA_010533275.1	28901	28901
-	GCA_013350575.1	2555397	28901
+	GCA_001526585.1	477195	2792015
-	GCA_001526525.1	477197	2792015
-	GCA_001526545.1	439366	2792015
-	GCA_001526605.1	477196	2792015
-	GCA_000699125.1	358	358
-	GCA_001526565.1	1336742	2792015
+	GCA_000514335.1	1259803	76759
-	GCA_016009375.1	76759	76759
+	GCA_022660315.1	562	562
-	GCA_020312695.1	624	562
+	GCA_000779095.1	562	562
-	GCA_003977345.1	621	562
+	GCA_013007455.1	562	562
-	GCA_013975055.1	623	562
-	GCA_004025345.1	624	562
+	GCA_002175945.1	562	562
-	GCA_013883925.1	624	562
+	GCA_017176505.1	1520	1520
-	GCA_002915295.1	2070758	1520
+	GCA_002919795.1	2080671	57706
-	GCA_002903215.1	2077147	57706
+	GCA_020872975.1	562	562
-	GCA_003977405.1	624	562
+	GCA_016635685.1	573	573
-	GCA_014332555.1	2589792	573
-	GCA_014332635.1	2589791	573
+	GCA_002918855.1	2080669	546
-	GCA_002934505.1	2077148	546
-	GCA_002918835.1	2080670	546
+	GCA_002504205.1	1396	1396
-	GCA_003676375.1	1842608	1396
+	GCA_003196655.1	573	573
-	GCA_008452795.1	2815206	573
+	GCA_003070725.1	2161662	2654843
-	GCA_001275605.1	1699134	2654843
-	GCA_002210235.1	1699509	2654843
+	GCA_018272425.1	28901	28901
-	GCA_023016965.1	2933327	28901
-	GCA_023016665.1	2933339	28901
-	GCA_023017565.1	2933330	28901
-	GCA_023016945.1	2933328	28901
-	GCA_017571835.1	2819773	28901
-	GCA_023017445.1	2933326	28901
-	GCA_023016685.1	2933342	28901
-	GCA_023017425.1	2933335	28901
-	GCA_023017005.1	2933298	28901
-	GCA_023016565.1	2933343	28901
-	GCA_023017225.1	2933319	28901
-	GCA_023017305.1	2933336	28901
-	GCA_023017545.1	2933344	28901
-	GCA_017573365.1	2819697	28901
-	GCA_014491825.1	2665595	28901
-	GCA_023016725.1	2933341	28901
-	GCA_023017385.1	2933323	28901
-	GCA_014491805.1	2665591	28901
-	GCA_023016885.1	2933329	28901
-	GCA_023017365.1	2933320	28901
-	GCA_014491875.1	2665590	28901
-	GCA_014492525.1	2665556	28901
-	GCA_023017265.1	2933301	28901
-	GCA_017572325.1	2819750	28901
+	GCA_016445005.1	562	562
-	GCA_002246195.1	624	562
-	GCA_002246165.1	624	562
+	GCA_014450995.1	562	562
-	GCA_013682075.1	624	562
+	GCA_006297325.1	562	562
-	GCA_014028555.1	621	562
+	GCA_003384105.1	562	562
-	GCA_013881575.1	624	562
+	GCA_018274125.1	28901	28901
-	GCA_017572605.1	2819735	28901
-	GCA_017572215.1	2819754	28901
-	GCA_023016925.1	2933322	28901
-	GCA_017572965.1	2819718	28901
-	GCA_023017625.1	2933314	28901
+	GCA_016638705.1	2590012	582475
-	GCA_001278875.1	1932366	2590012
+	GCA_001884125.1	1866310	1890302
-	GCA_004331875.1	1890302	1890302
+	GCA_017586915.1	2819982	573
-	GCA_022170445.1	573	573
+	GCA_013794885.1	2742635	57706
-	GCA_014103475.1	2742652	57706
-	GCA_013729795.1	2742666	57706
-	GCA_013732395.1	2742663	57706
-	GCA_013737455.1	2742648	57706
-	GCA_013925725.1	2742665	57706
-	GCA_014103235.1	2742664	57706
+	GCA_002555845.1	155322	155322
-	GCA_002073415.2	1839798	155322
+	GCA_019047105.1	550	550
-	GCA_018000095.1	42895	550
+	GCA_002216125.1	1396	1396
-	GCA_900107565.1	1761759	1396
-	GCA_900142155.1	1761760	1396
-	GCA_900100505.1	1761762	1396
+	GCA_018288655.1	562	562
-	GCA_013882015.1	624	562
+	GCA_007580505.1	28901	28901
-	GCA_014491445.1	2665611	28901
-	GCA_017572645.1	2819732	28901
-	GCA_017572705.1	2819731	28901
-	GCA_014491485.1	2665610	28901
+	GCA_000514295.1	1259806	76759
-	GCA_000527055.1	1265484	76759
-	GCA_000514355.1	1259800	76759
+	GCA_002555225.1	155322	155322
-	GCA_007665615.1	1839798	155322
+	GCA_020682305.1	158836	158836
-	GCA_014895695.1	2779564	158836
-	GCA_001037665.1	1686390	158836
+	GCA_016756295.1	1138383	1138383
-	GCA_000298095.1	1767	1767
+	GCA_003015285.1	562	562
-	GCA_013880155.1	624	562
+	GCA_002810495.1	2054605	244366
-	GCA_002810515.1	2054604	244366
+	GCA_021918185.1	573	573
-	GCA_018223915.1	2822432	573
-	GCA_018224005.1	2822428	573
-	GCA_018223965.1	2822429	573
-	GCA_018223985.1	2769349	573
-	GCA_018224045.1	1173496	573
+	GCA_015336985.1	562	562
-	GCA_002965565.1	2093862	562
+	GCA_012196205.1	562	562
-	GCA_013870255.1	624	562
+	GCA_014143775.1	562	562
-	GCA_013445395.1	623	562
+	GCA_019753455.1	2870781	1463165
-	GCA_019038845.1	1463165	1463165
-	GCA_019753495.1	2870780	1463165
+	GCA_001854725.1	1745381	106370
-	GCA_001983015.1	1745380	106370
-	GCA_000503735.2	1352929	106370
-	GCA_001636575.1	106370	106370
-	GCA_000733325.1	981405	106370
+	GCA_002570205.1	155322	155322
-	GCA_007679775.1	1839798	155322
+	GCA_000523635.1	1335321	701043
-	GCA_000523975.1	1335322	701043
+	GCA_018678105.1	2838876	2547396
-	GCA_004354015.1	2547396	2716202
+	GCA_023086375.1	28901	28901
-	GCA_014491425.1	2665613	28901
-	GCA_014491435.1	2665614	28901
-	GCA_014491475.1	2665609	28901
-	GCA_014492265.1	2665571	28901
-	GCA_014491405.1	2665612	28901
-	GCA_014491375.1	2665616	28901
-	GCA_014491525.1	2665608	28901
-	GCA_014492665.1	2665552	28901
+	GCA_008801385.1	358	358
-	GCA_011684005.1	2756240	358
+	GCA_018987285.1	648995	648995
-	GCA_000758445.1	1510041	648995
-	GCA_001691455.1	1869170	648995
+	GCA_016446495.1	550	550
-	GCA_017999635.1	42895	550
+	GCA_018273765.1	28901	28901
-	GCA_023017515.1	2933331	28901
-	GCA_023017325.1	2933305	28901
-	GCA_023017285.1	2933306	28901
-	GCA_023016905.1	2933303	28901
-	GCA_023017145.1	2933308	28901
-	GCA_023017645.1	2933310	28901
-	GCA_023017395.1	2933311	28901
-	GCA_014492765.1	2665544	28901
-	GCA_017573515.1	2819691	28901
-	GCA_023017595.1	2933312	28901
-	GCA_014492795.1	2665545	28901
-	GCA_023017065.1	2933309	28901
-	GCA_023016985.1	2933321	28901
-	GCA_023016825.1	2933304	28901
+	GCA_002916755.1	1176649	1176649
-	GCA_000214615.2	82789	1176649
-	GCA_013365515.1	2579248	1176649
+	GCA_900215195.1	1286368	76759
-	GCA_900215275.1	1286369	76759
-	GCA_900188365.1	1265488	76759
-	GCA_900215235.1	1286367	76759
+	GCA_009224065.1	1428	1396
-	GCA_007676775.1	1396	1396
+	GCA_019076985.1	346	346
-	GCA_015224665.2	2776703	346
+	GCA_005281245.1	2576415	57706
-	GCA_005281395.1	2576408	57706
+	GCA_002785655.1	158836	158836
-	GCA_021869665.1	2912629	158836
-	GCA_021869625.1	2912631	158836
+	GCA_002378775.1	1947493	28454
-	GCA_002438235.1	1947507	28454
+	GCA_011842105.1	562	562
-	GCA_013882635.1	624	562
-	GCA_013881805.1	624	562
-	GCA_013888435.1	623	562
+	GCA_000178915.1	363952	363952
-	GCA_004522605.1	2494248	363952
+	GCA_022802815.1	562	562
-	GCA_003000865.1	2082621	562
+	GCA_012289945.1	562	562
-	GCA_004402105.1	624	562
+	GCA_017977605.1	562	562
-	GCA_013468235.1	623	562
+	GCA_008633845.1	562	562
-	GCA_013844965.1	624	562
+	GCA_020266925.1	562	562
-	GCA_020303505.1	624	562
+	GCA_007756295.1	28901	28901
-	GCA_023017345.1	2933317	28901
-	GCA_023017245.1	2933313	28901
+	GCA_003343225.1	2218628	2218628
-	GCA_003287555.1	2029687	2218628
-	GCA_003287565.1	2029686	2218628
+	GCA_021119245.1	28901	28901
-	GCA_017571735.1	2819779	28901
+	GCA_900450475.1	562	562
-	GCA_009738345.1	621	562
+	GCA_006385775.1	2589789	332186
-	GCA_006385735.2	2589790	332186
+	GCA_018095625.1	562	562
-	GCA_002965585.1	2093859	562
+	GCA_002836495.1	2058313	664683
-	GCA_000620585.1	1380377	664683
-	GCA_009728585.1	2576841	664683
-	GCA_000518325.1	1380358	664683
+	GCA_008368895.1	2217820	1890302
-	GCA_018741405.1	1890302	1890302
+	GCA_020168175.1	562	562
-	GCA_003001085.1	2082620	562
+	GCA_018760365.1	2841273	1247613
-	GCA_009827095.1	2692189	2841273
+	GCA_018075145.1	1329812	158836
-	GCA_000474785.1	1329823	158836
-	GCA_018074945.1	1329823	158836
+	GCA_001312565.1	1298602	44253
-	GCA_001312545.1	1298601	44253
+	GCA_009758015.1	2682844	94132
-	GCA_013778345.1	2755558	2682844
+	GCA_900169695.1	57706	57706
-	GCA_013747275.1	2742654	57706
+	GCA_015681395.1	61645	61645
-	GCA_021869645.1	2912630	61645
+	GCA_022749555.1	1232667	363952
-	GCA_022749535.1	2927787	363952
-	GCA_022749575.1	2927788	363952
+	GCA_014551535.1	28901	28901
-	GCA_013350585.1	2555399	28901
+	GCA_018274205.1	28901	28901
-	GCA_017573265.1	2819701	28901
-	GCA_017573375.1	2819696	28901
-	GCA_014491685.1	2665601	28901
+	GCA_003287655.1	2029689	2218628
-	GCA_003287645.1	2029690	2218628
-	GCA_003287665.1	2029688	2218628
+	GCA_016502115.1	546	546
-	GCA_002918875.1	2080752	546
+	GCA_023324525.1	28901	28901
-	GCA_009902675.1	2582618	28901
-	GCA_009902955.1	2582603	28901
+	GCA_000408825.1	562	562
-	GCA_000408845.1	1279005	562
+	GCA_023058695.1	562	562
-	GCA_013860995.1	623	562
+	GCA_013797615.1	2742629	57706
-	GCA_013790835.1	2742638	57706
-	GCA_013746155.1	2742659	57706
-	GCA_014104155.1	2742634	57706
-	GCA_013724425.1	2742674	57706
-	GCA_013746415.1	2742658	57706
-	GCA_013797345.1	2742630	57706
+	GCA_018272985.1	28901	28901
-	GCA_023017115.1	2933315	28901
-	GCA_014492235.1	2665572	28901
-	GCA_023017665.1	2933295	28901
-	GCA_023017585.1	2933296	28901
-	GCA_017573185.1	2819706	28901
-	GCA_023017685.1	2933294	28901
-	GCA_017572565.1	2819737	28901
-	GCA_014492555.1	2665558	28901
-	GCA_023017485.1	2933324	28901
-	GCA_014491865.1	2665592	28901
-	GCA_023017045.1	2933302	28901
-	GCA_023016865.1	2933299	28901
-	GCA_014491225.1	2665624	28901
-	GCA_014491835.1	2665593	28901
-	GCA_014492505.1	2665559	28901
-	GCA_017572525.1	2819738	28901
-	GCA_023017085.1	2933300	28901
-	GCA_023017505.1	2933337	28901
-	GCA_014492135.1	2665574	28901
-	GCA_017572925.1	2819716	28901
-	GCA_014492455.1	2665560	28901
-	GCA_014491715.1	2665597	28901
-	GCA_023017025.1	2933316	28901
-	GCA_014492225.1	2665573	28901
-	GCA_017573005.1	2819715	28901
+	GCA_008364355.1	573	573
-	GCA_014596785.1	2769349	573
+	GCA_013822845.1	54061	329
-	GCA_002516395.2	329	329
+	GCA_007896815.1	357276	357276
-	GCA_009025375.1	821	821
+	GCA_020783135.1	562	562
-	GCA_019753815.1	2870763	562
+	GCA_009825395.1	2594423	1259973
-	GCA_009825425.1	2594422	1259973
+	GCA_002918915.1	644	644
-	GCA_002934425.1	1636609	644
-	GCA_002919845.1	1758188	644
+	GCA_001884215.1	1866317	2026186
-	GCA_000971535.1	1565146	2026186
+	GCA_020352335.1	562	562
-	GCA_013949345.1	623	562
+	GCA_000504585.2	93220	93220
-	GCA_000681415.1	1427365	93220
+	GCA_002810635.1	2054600	244366
-	GCA_002810615.1	2054601	244366
-	GCA_002837655.1	2054596	244366
-	GCA_002806695.1	2054597	244366
+	GCA_020244605.1	2771202	1126
-	GCA_020244965.1	2771191	1126
-	GCA_020244705.1	2771199	1126
-	GCA_020245245.1	2771182	1126
-	GCA_020245035.1	2771190	1126
-	GCA_020245085.1	2771187	1126
-	GCA_020245205.1	2771184	1126
-	GCA_020244665.1	2771197	1126
-	GCA_020244905.1	2771192	1126
-	GCA_020244595.1	2771205	1126
-	GCA_020244995.1	2771188	1126
-	GCA_020245145.1	2771185	1126
-	GCA_020244565.1	2771204	1126
-	GCA_020245175.1	2771183	1126
-	GCA_020244895.1	2771193	1126
-	GCA_020244765.1	2771196	1126
-	GCA_020245415.1	2771179	1126
-	GCA_020244875.1	2771194	1126
-	GCA_020244575.1	2771203	1126
-	GCA_020244715.1	2771200	1126
-	GCA_020244685.1	2771198	1126
-	GCA_020245055.1	2771189	1126
-	GCA_020244585.1	2771201	1126
+	GCA_010590525.1	562	562
-	GCA_020539805.1	624	562
+	GCA_019547015.1	562	562
-	GCA_013886455.1	624	562
+	GCA_902506335.1	664683	664683
-	GCA_904067555.1	2768854	664683
-	GCA_904067645.1	2768851	664683
-	GCA_904067615.1	2768852	664683
-	GCA_904067605.1	2768853	664683
+	GCA_902505295.1	562	562
-	GCA_019753515.1	2870779	562
+	GCA_005145865.1	2070776	246167
-	GCA_003050105.1	2056188	246167
+	GCA_014332595.1	2589794	573
-	GCA_014332605.1	2589793	573
-	GCA_014332545.1	2589795	573
+	GCA_021357665.1	562	562
-	GCA_013681935.1	624	562
+	GCA_001440085.1	1720566	1774
-	GCA_001440125.1	1720567	1774
-	GCA_001440005.1	1720565	1774
-	GCA_001853925.1	1774	1774
-	GCA_001440105.1	1720568	1774
+	GCA_000383575.1	1050199	1050199
-	GCA_000384095.1	351187	351187
+	GCA_016257745.1	28901	28901
-	GCA_015534815.1	2745891	28901
-	GCA_015534835.1	2745890	28901
+	GCA_018588305.1	562	562
-	GCA_004025385.1	621	562
+	GCA_013048535.1	2591013	663
-	GCA_013048605.1	2591015	663
+	GCA_016075175.1	546	546
-	GCA_004101905.1	2079228	546
+	GCA_009600735.1	562	562
-	GCA_019371095.1	2800168	562
-	GCA_019371005.1	2800167	562
-	GCA_019370945.1	2800166	562
+	GCA_000214805.1	768493	82996
-	GCA_000214195.1	768490	82996
-	GCA_000214235.1	82996	82996
+	GCA_905133655.1	562	562
-	GCA_002247505.1	624	562
+	GCA_008274865.1	2217825	1396
-	GCA_008274885.1	2217830	1396
+	GCA_022550915.1	562	562
-	GCA_004025445.1	624	562
+	GCA_003858675.1	2026187	2026187
-	GCA_022664075.1	2920298	2026187
+	GCA_009600695.1	562	562
-	GCA_019375035.1	2800164	562
+	GCA_015700915.1	562	562
-	GCA_013879595.1	624	562
+	GCA_019375055.2	562	562
-	GCA_019375075.1	2800165	562
+	GCA_000162275.1	563193	823
-	GCA_016888665.1	823	823
+	GCA_013752075.1	562	562
-	GCA_013879635.1	624	562
+	GCA_015351445.1	28901	28901
-	GCA_022556715.1	2908501	28901
-	GCA_022556655.1	2908503	28901
-	GCA_022556775.1	2908504	28901
-	GCA_022556675.1	2908505	28901
+	GCA_903970925.1	2744257	300181
-	GCA_903970975.1	2744256	300181
+	GCA_021150985.1	28901	28901
-	GCA_017571885.1	2819772	28901
-	GCA_017571585.1	2819784	28901
-	GCA_023016645.1	2933334	28901
-	GCA_023016585.1	2933333	28901
-	GCA_017572065.1	2819764	28901
-	GCA_017572085.1	2819761	28901
+	GCA_005886515.1	43662	43662
-	GCA_005886245.1	137779	137779
+	GCA_014155055.1	562	562
-	GCA_014376255.1	621	562
+	GCA_018223865.1	2822430	562
-	GCA_023310755.1	562	562
+	GCA_001969385.1	1229727	1229727
-	GCA_003703915.1	2364881	1229727
+	GCA_012297565.1	562	562
-	GCA_022353885.1	623	562
+	GCA_009600675.1	562	562
-	GCA_019374985.1	2800163	562
+	GCA_002555005.1	64104	64104
-	GCA_022664215.1	2920292	64104
+	GCA_022662835.1	2920360	2026186
-	GCA_022663755.1	2920314	2026186
+	GCA_009899265.1	562	562
-	GCA_002965045.1	2093897	562
+	GCA_002249045.1	621	562
-	GCA_020872835.1	562	562
+	GCA_002752255.1	1914908	300181
-	GCA_002752195.1	1914914	300181
-	GCA_002752155.1	1914912	300181
-	GCA_002752095.1	1914910	300181
-	GCA_002752235.1	1914909	300181
-	GCA_002752535.1	1928658	300181
-	GCA_002751935.1	1907431	300181
-	GCA_002752135.1	1914911	300181
-	GCA_002752435.1	1932000	300181
-	GCA_002752085.1	1914907	300181
-	GCA_002752495.1	1933284	300181
-	GCA_002752265.1	1914913	300181
-	GCA_002751955.1	1907195	300181
+	GCA_005047385.1	624	562
-	GCA_006238825.1	562	562
+	GCA_011378005.1	28901	28901
-	GCA_020221795.1	2878546	28901
+	GCA_001550165.1	1176302	336203
-	GCA_001651765.1	2056888	336203
-	GCA_001580035.1	936474	336203
+	GCA_021728015.1	2912255	29497
-	GCA_017653565.1	2820755	29497
+	GCA_020922835.2	158836	158836
-	GCA_002787395.1	2051905	158836
+	GCA_011237195.1	28901	28901
-	GCA_902109495.1	2583579	28901
+	GCA_009600785.1	562	562
-	GCA_019375115.1	2800170	562
+	GCA_008931785.1	158836	158836
-	GCA_014893435.1	2779569	158836
+	GCA_002920095.1	1920121	2703794
-	GCA_002918955.1	1920112	2703794
-	GCA_002935055.1	1758196	2703794
-	GCA_002920115.1	1920111	2703794
-	GCA_002920145.1	2080493	2703794
+	GCA_008631515.1	2608035	470931
-	GCA_008631495.1	2608038	470931
+	GCA_003434625.1	2293118	823
-	GCA_003635515.1	2293121	823
+	GCA_021474205.1	346	346
-	GCA_003992815.1	2182387	346
+	GCA_002920265.1	1920117	83655
-	GCA_002935105.1	1920116	83655
+	GCA_000190995.1	562	562
-	GCA_000208545.2	754332	562
+	GCA_002919725.1	2080662	61645
-	GCA_002208095.1	1915310	61645
-	GCA_002919705.1	2080661	61645
+	GCA_003462945.1	823	823
-	GCA_003635365.1	2293124	823
+	GCA_017776635.1	562	562
-	GCA_012584495.1	2725997	562
+	GCA_902502385.1	562	562
-	GCA_013460675.1	624	562
+	GCA_001525365.1	158836	158836
-	GCA_021503895.1	2886639	158836
-	GCA_021503905.1	2886640	158836
-	GCA_021503875.1	2886638	158836
+	GCA_019492165.1	562	562
-	GCA_022783485.1	622	562
+	GCA_012274615.1	1280	1280
-	GCA_017151735.1	2767499	1280
-	GCA_017151995.1	2767486	1283
-	GCA_017151935.1	2767491	1280
-	GCA_017151795.1	2767498	1280
+	GCA_022835335.1	823	823
-	GCA_002257605.1	2025876	823
+	GCA_008364895.1	1639133	1639133
-	GCA_014596815.1	2769347	1639133
+	GCA_016421425.1	28901	28901
-	GCA_023016605.1	2933332	28901
-	GCA_017572785.1	2819726	28901
+	GCA_000808715.2	1985254	1985254
-	GCA_003999525.1	1680158	1985254
+	GCA_009681385.1	562	562
-	GCA_022136845.1	623	562
+	GCA_023325185.1	28901	28901
-	GCA_022556375.1	2908518	28901
-	GCA_022556445.1	2908515	28901
-	GCA_022556565.1	2908510	28901
-	GCA_022556415.1	2908517	28901
-	GCA_022556495.1	2908513	28901
+	GCA_009905315.1	2697370	546
-	GCA_018445825.1	546	546
+	GCA_022662955.1	2920354	2026186
-	GCA_022662895.1	2920357	2026186
-	GCA_010628765.1	2026186	2026186
+	GCA_012437705.1	562	562
-	GCA_013681875.1	624	562
+	GCA_021617195.1	239935	239935
-	GCA_015051925.1	1872421	239935
+	GCA_001728865.1	1843690	543360
-	GCA_900110925.1	543360	556533
+	GCA_004153515.1	1428	1396
-	GCA_001913635.1	1396	1396
+	GCA_002950355.1	621	562
-	GCA_012668945.1	562	562
+	GCA_018272525.1	28901	28901
-	GCA_023017465.1	2933338	28901
+	GCA_011953945.1	562	562
-	GCA_013882135.1	624	562
+	GCA_900500495.1	562	562
-	GCA_007197595.1	623	562
-	GCA_003001075.1	2082625	562
+	GCA_900099845.1	1502763	329
-	GCA_013177745.1	2675750	329
+	GCA_016624365.1	2770965	1428
-	GCA_016625265.1	2770968	1428
-	GCA_016625395.1	1317224	1428
-	GCA_016625365.1	1317225	1428
-	GCA_016625185.1	1226988	1428
-	GCA_016625275.1	2770969	1428
+	GCA_022663275.1	2920338	1396
-	GCA_003265185.1	1396	1396
+	GCA_009600645.1	562	562
-	GCA_019375095.1	2800169	562
+	GCA_900449855.1	562	562
-	GCA_013879655.1	624	562
+	GCA_013201485.1	624	624
-	GCA_012401445.1	562	562
-	GCA_012447185.1	562	562
-	GCA_012419185.1	562	562
-	GCA_012997725.1	562	562
-	GCA_015176985.1	562	562
-	GCA_018903325.1	562	562
-	GCA_012497525.1	562	562
-	GCA_012527535.1	562	562
-	GCA_012560635.1	562	562
-	GCA_012527295.1	562	562
-	GCA_012882975.1	562	562
-	GCA_012326155.1	562	562
-	GCA_019545475.1	562	562
-	GCA_012535105.1	562	562
-	GCA_015250275.1	562	562
-	GCA_012997685.1	562	562
-	GCA_019777585.1	562	562
-	GCA_017135535.1	562	562
-	GCA_012402205.1	562	562
-	GCA_012402045.1	562	562
-	GCA_016444005.1	562	562
-	GCA_012326645.1	562	562
-	GCA_012452505.1	562	562
-	GCA_012529915.1	562	562
-	GCA_012558425.1	562	562
-	GCA_012583755.1	562	562
-	GCA_012688805.1	562	562
-	GCA_013687015.1	562	562
-	GCA_014611295.1	562	562
-	GCA_016140935.1	562	562
-	GCA_012326745.1	562	562
-	GCA_022219445.1	562	562
-	GCA_016129065.1	562	562
-	GCA_012890835.1	562	562
-	GCA_012774755.1	562	562
-	GCA_012326725.1	562	562
-	GCA_012525915.1	562	562
-	GCA_014087305.1	562	562
-	GCA_022050085.1	562	562
-	GCA_013615375.1	562	562
-	GCA_014107665.1	562	562
-	GCA_012326585.1	562	562
-	GCA_012377095.1	562	562
-	GCA_012474355.1	562	562
-	GCA_012903845.1	562	562
-	GCA_017042415.1	562	562
-	GCA_012468545.1	562	562
-	GCA_012288485.1	562	562
-	GCA_013106255.1	562	562
-	GCA_020548385.1	562	562
-	GCA_021225175.1	562	562
-	GCA_012477715.1	562	562
-	GCA_013866895.1	623	562
-	GCA_013825145.1	623	562
-	GCA_013995315.1	623	562
-	GCA_013834555.1	623	562
-	GCA_014028075.1	621	562
-	GCA_014028315.1	621	562
-	GCA_003038855.1	2116505	624
-	GCA_003038955.1	2116506	624
-	GCA_003038995.1	2116508	624
-	GCA_003038815.1	2116500	624
-	GCA_003038835.1	2116502	624
+	GCA_003000855.1	2082624	562
-	GCA_018347325.1	562	562
-	GCA_003000975.1	2082634	562
-	GCA_003001055.1	2082627	562
-	GCA_003064065.1	2161825	562
+	GCA_006597925.1	28901	28901
-	GCA_017572975.1	2819717	28901
+	GCA_001037815.2	1686397	158836
-	GCA_002152945.1	158836	158836
+	GCA_006349625.1	2026188	2026188
-	GCA_022663415.1	2920332	2026188
-	GCA_020149975.1	2874284	2026188
+	GCA_016377505.1	28901	28901
-	GCA_017573325.1	2819699	28901
+	GCA_001938425.1	158836	158836
-	GCA_019056635.1	2850078	158836
+	GCA_000692235.1	158836	158836
-	GCA_000534495.1	1329836	158836
-	GCA_018075245.1	1329836	158836
-	GCA_001037595.1	1686387	158836
+	GCA_004196355.1	615	615
-	GCA_006517585.1	2591107	615
+	GCA_012880295.2	562	562
-	GCA_013627075.1	624	562
+	GCA_021285785.1	158836	158836
-	GCA_002858545.1	2060771	158836
+	GCA_020341315.1	562	562
-	GCA_013885665.1	624	562
-	GCA_013886175.1	624	562
-	GCA_020367705.1	621	562
+	GCA_000292225.1	1217720	207340
-	GCA_022346705.1	207340	207340
+	GCA_003873015.1	28901	28901
-	GCA_014493255.1	2665522	28901
+	GCA_003287585.1	2029684	2029681
-	GCA_003287725.1	2029682	2029681
-	GCA_003287715.1	2029683	2029681
+	GCA_012619365.1	562	562
-	GCA_013681895.1	624	562
+	GCA_016412075.1	28901	28901
-	GCA_014491695.1	2665598	28901
-	GCA_017571805.1	2819774	28901
+	GCA_016458135.1	624	624
-	GCA_012454245.1	562	562
-	GCA_017249515.1	562	562
-	GCA_022612435.1	562	562
-	GCA_018940035.1	562	562
-	GCA_019900065.1	562	562
-	GCA_017690335.1	623	562
-	GCA_017207395.1	623	562
+	GCA_007231515.1	28901	28901
-	GCA_014493335.1	2665518	28901
+	GCA_902707605.2	562	562
-	GCA_013471835.1	623	562
+	GCA_017939325.1	2823363	648
-	GCA_017942565.1	2823362	648
+	GCA_004025185.1	562	562
-	GCA_003977375.1	624	562
+	GCA_018919665.1	2847010	562
-	GCA_014092695.1	562	562
+	GCA_014714715.1	562	562
-	GCA_022777145.1	623	562
+	GCA_015649805.1	562	562
-	GCA_003000815.1	2082630	562
+	GCA_017328425.1	158836	158836
-	GCA_000534475.1	1329837	158836
+	GCA_018834065.1	28901	28901
-	GCA_015234295.1	2780085	28901
-	GCA_017572305.1	2819749	28901
+	GCA_016430425.1	158836	158836
-	GCA_021165715.1	2850494	158836
+	GCA_009363475.1	2587859	2502979
-	GCA_009363395.1	2587863	2502979
+	GCA_020534265.1	562	562
-	GCA_003954705.1	624	562
+	GCA_002461875.1	562	562
-	GCA_003968715.1	624	562
+	GCA_019193195.1	562	562
-	GCA_009820205.1	2508713	562
+	GCA_003288475.1	158836	158836
-	GCA_000534635.1	1329819	158836
+	GCA_014104055.1	2742637	299767
-	GCA_014101175.1	2742672	299767
-	GCA_014101375.1	2742643	299767
-	GCA_014103555.1	2742645	299767
+	GCA_003018275.1	562	562
-	GCA_013885625.1	624	562
+	GCA_001472075.1	158836	158836
-	GCA_000534555.1	1329824	158836
+	GCA_017498325.1	158836	158836
-	GCA_000492975.1	1329830	158836
+	GCA_010253415.1	28901	28901
-	GCA_022556855.1	2908495	28901
+	GCA_016937625.1	663	663
-	GCA_023161825.1	2929855	663
+	GCA_000161035.1	1396	1396
-	GCA_009647105.1	1428	1396
+	GCA_014133095.1	562	562
-	GCA_014016435.1	623	562
-	GCA_013866535.1	623	562
-	GCA_011754335.1	2717812	562
+	GCA_017328585.1	158836	158836
-	GCA_000534595.1	1329821	158836
-	GCA_000474805.1	1329817	158836
-	GCA_000534775.1	1329811	158836
-	GCA_000534655.1	1329818	158836
-	GCA_001037735.1	1686393	158836
-	GCA_000633795.1	1329835	158836
-	GCA_000534715.1	1329814	158836
-	GCA_000534615.1	1329820	158836
+	GCA_021752125.1	28901	28901
-	GCA_023016625.1	2933325	28901
-	GCA_023221895.1	2933307	28901
+	GCA_002174155.1	158836	158836
-	GCA_000534395.1	1329840	158836
+	GCA_021542495.1	562	562
-	GCA_003977245.1	624	562
+	GCA_017675135.1	562	562
-	GCA_013886855.1	623	562
+	GCA_010396405.1	28901	28901
-	GCA_022556515.1	2908512	28901
+	GCA_014775915.1	562	562
-	GCA_013970265.1	621	562
+	GCA_005543955.1	28901	28901
-	GCA_014492435.1	2665562	28901
-	GCA_014493165.1	2665527	28901
+	GCA_022808425.1	28901	28901
-	GCA_014491025.1	2665633	28901
-	GCA_017573635.1	2819688	28901
-	GCA_014491305.1	2665618	28901
+	GCA_020204525.1	562	562
-	GCA_020318215.1	622	562
+	GCA_902374465.1	329	329
-	GCA_000227255.2	658080	329
+	GCA_016421285.1	28901	28901
-	GCA_017573345.1	2819698	28901
+	GCA_021118725.1	28901	28901
-	GCA_015534775.1	2745893	28901
+	GCA_003964545.1	158836	158836
-	GCA_021725435.1	2911536	158836
+	GCA_001421045.1	562	562
-	GCA_003000775.1	2082628	562
+	GCA_001471885.1	158836	158836
-	GCA_001037845.1	1686399	158836
+	GCA_015341345.1	562	562
-	GCA_002968245.1	621	562
+	GCA_016417405.1	28901	28901
-	GCA_017572765.1	2819729	28901
-	GCA_014491095.1	2665630	28901
+	GCA_017674825.1	562	562
-	GCA_003000935.1	2082616	562
+	GCA_014164425.1	2760972	2518973
-	GCA_014163945.1	2760948	2518973
+	GCA_000283095.1	1211115	1348468
-	GCA_001271345.1	1702325	1348468
+	GCA_021413125.1	817	817
-	GCA_000159855.2	457392	817
+	GCA_012169195.1	562	562
-	GCA_013882315.1	624	562
+	GCA_012096745.1	562	562
-	GCA_013881735.1	624	562
+	GCA_017827295.1	28901	28901
-	GCA_014493065.1	2665532	28901
-	GCA_023016835.1	2933297	28901
+	GCA_900077345.1	299767	299767
-	GCA_013749735.1	2742646	299767
+	GCA_015332785.1	562	562
-	GCA_002965285.1	2093880	562
+	GCA_022354645.1	623	562
-	GCA_019436545.1	562	562
+	GCA_001940335.1	437900	437900
-	GCA_001749735.1	1904754	437900
+	GCA_012352495.2	562	562
-	GCA_014872235.1	1884818	562
+	GCA_021304095.1	562	562
-	GCA_013465575.1	623	562
+	GCA_002752455.1	1931998	2703793
-	GCA_002752475.1	1931999	2703793
+	GCA_017166645.1	47880	47880
-	GCA_002420785.1	1947320	47880
+	GCA_002248175.1	624	562
-	GCA_020417545.1	562	562
+	GCA_020172845.1	28901	28901
-	GCA_014491235.1	2665622	28901
-	GCA_017571785.1	2819776	28901
-	GCA_022556935.1	2908491	28901
-	GCA_022556355.1	2908519	28901
+	GCA_016421275.1	28901	28901
-	GCA_014492375.1	2665565	28901
+	GCA_013765465.1	28901	28901
-	GCA_014491925.1	2665588	28901
+	GCA_015202105.1	562	562
-	GCA_022494095.1	623	562
+	GCA_003911235.1	622	562
-	GCA_014104435.1	562	562
+	GCA_014119185.1	28901	28901
-	GCA_017571765.1	2819777	28901
-	GCA_017372255.1	2816951	28901
+	GCA_015695725.1	562	562
-	GCA_020603395.1	623	562
+	GCA_015560935.1	2787088	1472417
-	GCA_002161485.1	1965649	1472417
+	GCA_015683995.1	158836	158836
-	GCA_016082135.1	648691	158836
+	GCA_020998255.1	28901	28901
-	GCA_022556815.1	2908497	28901
-	GCA_022556785.1	2908498	28901
-	GCA_017571705.1	2819781	28901
+	GCA_000960545.1	1620393	670
-	GCA_000960425.1	1620394	670
+	GCA_018204695.1	28901	28901
-	GCA_009902925.1	2582607	28901
-	GCA_009902805.1	2582609	28901
+	GCA_015283075.1	562	562
-	GCA_003977365.1	624	562
+	GCA_016417365.1	28901	28901
-	GCA_022556695.1	2908502	28901
+	GCA_023152115.1	208224	208224
-	GCA_021869685.1	2912628	208224
+	GCA_022095145.1	28901	28901
-	GCA_017573445.1	2819693	28901
-	GCA_014491615.1	2665602	28901
-	GCA_017572575.1	2819736	28901
-	GCA_017573485.1	2819692	28901
+	GCA_014075015.1	562	562
-	GCA_001061115.1	621	562
+	GCA_016423555.1	28901	28901
-	GCA_014491605.1	2665603	28901
+	GCA_022978995.1	28901	28901
-	GCA_022556875.1	2908494	28901
+	GCA_012602315.1	562	562
-	GCA_014485975.1	624	562
+	GCA_001579965.1	623	623
-	GCA_020807045.1	2733540	623
+	GCA_016437445.1	28901	28901
-	GCA_017571935.1	2819770	28901
+	GCA_005281835.1	1774960	170679
-	GCA_019350925.1	2497751	1774960
+	GCA_022604195.1	28901	28901
-	GCA_014491585.1	2665607	28901
+	GCA_019591445.1	624	562
-	GCA_019589405.1	562	562
+	GCA_016957955.1	28901	28901
-	GCA_017572745.1	2819728	28901
-	GCA_014492185.1	2665575	28901
-	GCA_014492175.1	2665576	28901
-	GCA_014491965.1	2665585	28901
-	GCA_014491975.1	2665586	28901
-	GCA_014492025.1	2665583	28901
-	GCA_014492035.1	2665580	28901
-	GCA_014493045.1	2665531	28901
-	GCA_014492005.1	2665584	28901
-	GCA_014492155.1	2665577	28901
-	GCA_014492125.1	2665578	28901
-	GCA_014492095.1	2665579	28901
+	GCA_007502525.1	28901	28901
-	GCA_022556435.1	2908516	28901
+	GCA_013020125.1	562	562
-	GCA_002248325.1	624	562
+	GCA_002752655.1	426	426
-	GCA_001675455.1	1849840	426
+	GCA_013170055.1	546	546
-	GCA_001034445.1	1686376	546
+	GCA_020227195.1	28901	28901
-	GCA_017573065.1	2819711	28901
+	GCA_020025935.1	623	562
-	GCA_019242545.1	562	562
+	GCA_902708455.2	562	562
-	GCA_902502185.1	623	562
+	GCA_005145765.1	2070776	246167
-	GCA_003050065.1	2056190	246167
+	GCA_013048545.1	2591012	663
-	GCA_013048645.1	2591017	663
+	GCA_012340475.1	562	562
-	GCA_013881755.1	624	562
+	GCA_020012295.1	28901	28901
-	GCA_014490975.1	2665632	28901
-	GCA_014490865.1	2665640	28901
-	GCA_014490875.1	2665641	28901
-	GCA_018388565.1	2833772	28901
-	GCA_014493475.1	2665510	28901
-	GCA_014491015.1	2665631	28901
+	GCA_018909085.1	28901	28901
-	GCA_017572285.1	2819751	28901
+	GCA_016407925.1	28901	28901
-	GCA_017573645.1	2819685	28901
-	GCA_017572535.1	2819739	28901
+	GCA_010365345.1	562	562
-	GCA_001063095.1	621	562
+	GCA_013739375.1	546	546
-	GCA_002918865.1	2080672	546
-	GCA_004322975.1	2529121	546
+	GCA_013421665.1	562	562
-	GCA_002290495.1	623	562
-	GCA_002290505.1	623	562
-	GCA_002248355.1	624	562
+	GCA_011384625.1	28901	28901
-	GCA_014490885.1	2665639	28901
-	GCA_017573145.1	2819709	28901
-	GCA_017571925.1	2819767	28901
-	GCA_017572335.1	2819747	28901
-	GCA_017573425.1	2819695	28901
-	GCA_018388585.1	2833771	28901
-	GCA_014493445.1	2665512	28901
-	GCA_017573575.1	2819689	28901
-	GCA_017372375.1	2816952	28901
-	GCA_017572005.1	2819765	28901
-	GCA_017572345.1	2819748	28901
-	GCA_017571665.1	2819782	28901
-	GCA_014493425.1	2665513	28901
+	GCA_007259125.1	28901	28901
-	GCA_009902625.1	2582619	28901
-	GCA_009902535.1	2582625	28901
-	GCA_009902575.1	2582623	28901
-	GCA_009902505.1	2582627	28901
-	GCA_009902885.1	2582605	28901
-	GCA_009902795.1	2582612	28901
-	GCA_009902475.1	2582626	28901
-	GCA_009902465.1	2582628	28901
+	GCA_000307475.1	658661	823
-	GCA_000157035.2	457388	823
+	GCA_002248305.1	624	562
-	GCA_002290415.1	562	562
+	GCA_017565445.1	40324	40324
-	GCA_020428325.1	2599307	40324
+	GCA_002689225.1	1871052	56946
-	GCA_002172955.1	1986602	56946
+	GCA_000807405.4	158836	158836
-	GCA_001922365.1	2798729	158836
+	GCA_016417835.1	28901	28901
-	GCA_014491705.1	2665599	28901
-	GCA_022556555.1	2908508	28901
-	GCA_022556595.1	2908509	28901
-	GCA_022556535.1	2908511	28901
+	GCA_001743465.1	472694	472694
-	GCA_020093255.1	69393	472694
-	GCA_020093135.1	69393	472694
+	GCA_013377655.1	1463165	1463165
-	GCA_020093085.1	576	1463165
+	GCA_002220615.1	615	615
-	GCA_016742985.1	2703793	2703793
+	GCA_022376175.1	562	562
-	GCA_014486035.1	624	562
+	GCA_020858655.1	2598730	2703794
-	GCA_020858675.1	2598731	2703794
+	GCA_013533475.1	28901	28901
-	GCA_014492625.1	2665553	28901
-	GCA_014492365.1	2665564	28901
+	GCA_016633665.1	158836	158836
-	GCA_015159675.1	2779538	158836
+	GCA_020674925.1	28901	28901
-	GCA_014491315.1	2665615	28901
-	GCA_015534795.1	2745892	28901
+	GCA_021185575.1	28901	28901
-	GCA_009902735.1	2582614	28901
-	GCA_009902765.1	2582613	28901
+	GCA_012952645.1	57706	57706
-	GCA_022729195.1	1896336	57706
+	GCA_014349405.1	28901	28901
-	GCA_014491035.1	2665637	28901
-	GCA_020861915.1	2884109	28901
-	GCA_014493565.1	2665506	28901
-	GCA_014493175.1	2665525	28901
-	GCA_014493145.1	2665528	28901
-	GCA_014493155.1	2665524	28901
-	GCA_017573225.1	2819707	28901
-	GCA_014493325.1	2665517	28901
-	GCA_014493005.1	2665534	28901
-	GCA_014493075.1	2665529	28901
+	GCA_020881415.1	2029681	2029681
-	GCA_003287635.1	2029680	2029681
+	GCA_016657545.1	562	562
-	GCA_003985005.1	624	562
+	GCA_904842675.1	562	562
-	GCA_014485935.1	624	562
+	GCA_001020635.1	86185	86185
-	GCA_001806145.1	1907766	86185
+	GCA_009649935.1	2664854	1639133
-	GCA_009649895.1	2664853	1639133
+	GCA_012221365.1	562	562
-	GCA_019940735.1	623	562
-	GCA_014422765.1	623	562
-	GCA_013859895.1	623	562
+	GCA_012072925.1	562	562
-	GCA_018340735.1	624	562
+	GCA_013259585.1	28901	28901
-	GCA_013350545.1	2555400	28901
+	GCA_016420645.1	28901	28901
-	GCA_022556635.1	2908506	28901
-	GCA_022556915.1	2908492	28901
-	GCA_022556975.1	2908490	28901
-	GCA_022556475.1	2908514	28901
-	GCA_022556615.1	2908507	28901
+	GCA_012774635.1	562	562
-	GCA_014106875.1	624	562
+	GCA_017546045.1	1884818	562
-	GCA_015079125.1	562	562
+	GCA_001580255.1	562	562
-	GCA_013421435.1	2735556	562
+	GCA_902502995.1	562	562
-	GCA_013997435.1	622	562
+	GCA_902502105.1	562	562
-	GCA_019055875.1	621	562
-	GCA_021268265.1	621	562
-	GCA_022018515.1	621	562
+	GCA_011798945.1	28901	28901
-	GCA_023017185.1	2933318	28901
+	GCA_013637455.1	28901	28901
-	GCA_014491935.1	2665587	28901
+	GCA_000568515.1	1320554	56946
-	GCA_000568595.1	1320552	56946
-	GCA_000568615.1	1320553	56946
+	GCA_006696585.1	28901	28901
-	GCA_017572465.1	2819742	28901
-	GCA_023016735.1	2933340	28901
+	GCA_002216955.1	562	562
-	GCA_018917685.1	624	562
+	GCA_017945945.1	28901	28901
-	GCA_017573205.1	2819703	28901
+	GCA_905232355.1	2709306	2015348
-	GCA_903879265.1	2015354	2015348
+	GCA_017746155.1	2821271	346
-	GCA_001401545.2	346	346
+	GCA_013340425.1	158836	158836
-	GCA_002189085.1	2004400	158836
+	GCA_009811955.1	1301626	61645
-	GCA_009811935.1	2601729	61645
+	GCA_020175255.1	28901	28901
-	GCA_004010755.1	2500543	28901
+	GCA_008541475.1	28901	28901
-	GCA_022556835.1	2908496	28901
-	GCA_022556755.1	2908499	28901
+	GCA_022558885.1	562	562
-	GCA_003001025.1	2082629	562
+	GCA_011503385.1	28901	28901
-	GCA_014492535.1	2665557	28901
-	GCA_014492325.1	2665568	28901
+	GCA_019730975.1	562	562
-	GCA_003001115.1	2082619	562
-	GCA_003000915.1	2082622	562
+	GCA_001714765.1	1261032	300181
-	GCA_017152155.1	300181	300181
+	GCA_018274015.1	28901	28901
-	GCA_017572935.1	2819719	28901
-	GCA_017571685.1	2819780	28901
-	GCA_017572445.1	2819744	28901
+	GCA_007173195.1	28901	28901
-	GCA_009902665.1	2582616	28901
+	GCA_019591465.1	624	562
-	GCA_019548395.1	562	562
+	GCA_003986785.1	158836	158836
-	GCA_019056615.1	2850492	158836
+	GCA_017003005.1	562	562
-	GCA_018425165.1	623	562
+	GCA_002890715.1	881260	881260
-	GCA_001743375.1	1841143	881260
-	GCA_001743385.1	1841144	881260
+	GCA_015621765.1	562	562
-	GCA_003977285.1	624	562
+	GCA_000779915.1	562	562
-	GCA_013994935.1	623	562
+	GCA_014280795.1	28901	28901
-	GCA_017572235.1	2819756	28901
-	GCA_014491535.1	2665606	28901
-	GCA_014491595.1	2665605	28901
+	GCA_022551555.1	158836	158836
-	GCA_002918735.1	2080663	158836
-	GCA_000534795.1	1329810	158836
+	GCA_013939305.1	622	562
-	GCA_013085565.1	562	562
-	GCA_013085635.1	562	562
+	GCA_019949595.1	28901	28901
-	GCA_014490965.1	2665634	28901
-	GCA_014490895.1	2665636	28901
-	GCA_014492595.1	2665554	28901
-	GCA_014492355.1	2665567	28901
+	GCA_019837085.1	158836	158836
-	GCA_011754445.1	2717814	158836
+	GCA_003603315.1	2292918	820
-	GCA_003603275.1	2292915	820
+	GCA_019229465.1	562	562
-	GCA_002246205.1	624	562
+	GCA_002283095.1	28901	28901
-	GCA_014493095.1	2665530	28901
-	GCA_014493245.1	2665520	28901
-	GCA_017572685.1	2819730	28901
-	GCA_014492875.1	2665540	28901
-	GCA_014493275.1	2665521	28901
-	GCA_017572145.1	2819759	28901
-	GCA_014493365.1	2665516	28901
-	GCA_014491145.1	2665629	28901
-	GCA_017571965.1	2819768	28901
-	GCA_014493295.1	2665519	28901
-	GCA_014493375.1	2665515	28901
-	GCA_014492895.1	2665539	28901
+	GCA_018531315.1	28901	28901
-	GCA_017573245.1	2819705	28901
+	GCA_015941525.1	28901	28901
-	GCA_014492065.1	2665581	28901
+	GCA_013269155.1	28901	28901
-	GCA_013350625.1	2555396	28901
+	GCA_002872545.1	1884480	246167
-	GCA_002874055.1	1884478	246167
-	GCA_002872555.1	1884479	246167
+	GCA_902160095.1	208224	208224
-	GCA_000492995.1	1329829	208224
-	GCA_000534515.1	1329833	208224
+	GCA_000277565.1	1173691	546
-	GCA_000313895.1	1212820	546
+	GCA_002241405.1	1938673	55601
-	GCA_002241355.1	1938669	55601
-	GCA_009905035.1	1938677	55601
-	GCA_002241335.1	1938670	55601
+	GCA_006632285.1	28901	28901
-	GCA_017572625.1	2819734	28901
-	GCA_017572655.1	2819733	28901
+	GCA_003964265.1	158836	158836
-	GCA_019753555.1	2870777	158836
-	GCA_019753575.1	2870778	158836
+	GCA_000750225.1	158836	158836
-	GCA_002918795.1	2080668	158836
-	GCA_002919685.1	2080660	158836
+	GCA_017316205.1	2559929	2559929
-	GCA_002140655.1	1834178	2559929
+	GCA_015102045.1	28901	28901
-	GCA_017572805.1	2819725	28901
-	GCA_014492045.1	2665582	28901
-	GCA_014491755.1	2665596	28901
+	GCA_012703625.1	562	562
-	GCA_000158415.2	457401	562
+	GCA_020812055.1	562	562
-	GCA_022785745.1	623	562
+	GCA_022513445.1	28901	28901
-	GCA_017571625.1	2819783	28901
-	GCA_009902695.1	2582617	28901
-	GCA_020150755.1	2876620	28901
+	GCA_020559475.1	2883266	1914243
-	GCA_020559425.1	2883267	1914243
-	GCA_020593155.1	1914243	1914243
+	GCA_013045685.1	562	562
-	GCA_013647555.1	624	562
+	GCA_017904895.1	28901	28901
-	GCA_014491895.1	2665589	28901
+	GCA_022872145.1	562	562
-	GCA_019281905.1	624	562
+	GCA_011494745.1	28901	28901
-	GCA_017573105.1	2819710	28901
-	GCA_017572845.1	2819724	28901
-	GCA_014493025.1	2665533	28901
-	GCA_017572485.1	2819741	28901
-	GCA_014492825.1	2665543	28901
-	GCA_014493385.1	2665514	28901
-	GCA_014492785.1	2665546	28901
-	GCA_014491125.1	2665625	28901
-	GCA_014493125.1	2665526	28901
-	GCA_014491365.1	2665619	28901
-	GCA_017572385.1	2819746	28901
-	GCA_014492925.1	2665538	28901
-	GCA_014492945.1	2665537	28901
-	GCA_017571865.1	2819771	28901
-	GCA_014490905.1	2665638	28901
-	GCA_014493225.1	2665523	28901
-	GCA_017572185.1	2819755	28901
-	GCA_014491085.1	2665626	28901
-	GCA_014492745.1	2665547	28901
-	GCA_014493465.1	2665511	28901
-	GCA_014493525.1	2665507	28901
-	GCA_017572825.1	2819723	28901
-	GCA_017572265.1	2819752	28901
-	GCA_014492955.1	2665536	28901
-	GCA_017372215.1	2816953	28901
-	GCA_017573025.1	2819714	28901
-	GCA_014493495.1	2665509	28901
-	GCA_014491155.1	2665627	28901
-	GCA_014492725.1	2665548	28901
-	GCA_017572095.1	2819760	28901
-	GCA_014491135.1	2665628	28901
-	GCA_014492675.1	2665549	28901
-	GCA_017572165.1	2819757	28901
-	GCA_014491245.1	2665620	28901
-	GCA_014492865.1	2665541	28901
-	GCA_017572905.1	2819720	28901
-	GCA_017572495.1	2819740	28901
-	GCA_017572105.1	2819758	28901
+	GCA_020368505.1	562	562
-	GCA_002249085.1	624	562
-	GCA_002248875.1	621	562
+	GCA_008111565.1	28901	28901
-	GCA_017573125.1	2819708	28901
+	GCA_015162835.1	173	173
-	GCA_021014355.1	2846916	173
+	GCA_000159895.2	457400	562
-	GCA_005382365.1	562	562
+	GCA_012744095.1	562	562
-	GCA_014009275.1	624	562
+	GCA_016516575.1	2767456	208223
-	GCA_016625025.1	2767457	208223
+	GCA_001518245.1	208224	208224
-	GCA_003058295.1	1678677	208224
+	GCA_002248985.1	624	562
-	GCA_020872375.1	562	562
+	GCA_019367745.1	562	562
-	GCA_013681905.1	624	562
+	GCA_018565165.1	562	562
-	GCA_022778825.1	622	562
+	GCA_020247215.1	621	562
-	GCA_014398405.1	622	562
+	GCA_014596845.1	2769344	1748967
-	GCA_008364715.1	67827	67827
+	GCA_019478505.1	562	562
-	GCA_013882815.1	624	562
+	GCA_009115085.1	28901	28901
-	GCA_014492635.1	2665551	28901
-	GCA_017572395.1	2819745	28901
+	GCA_014101235.1	61645	61645
-	GCA_001463035.1	1736702	61645
+	GCA_011383785.1	28901	28901
-	GCA_014491005.1	2665635	28901
+	GCA_018422605.1	624	624
-	GCA_014184535.1	562	562
-	GCA_013104915.1	562	562
-	GCA_020706455.1	562	562
-	GCA_017220775.1	562	562
-	GCA_012452345.1	562	562
-	GCA_012625665.1	562	562
-	GCA_012620165.1	562	562
-	GCA_012401145.1	562	562
-	GCA_013872685.1	623	562
+	GCA_019738635.1	562	562
-	GCA_013934025.1	624	562
+	GCA_013533855.1	28901	28901
-	GCA_015534735.1	2745895	28901
-	GCA_015534755.1	2745894	28901
+	GCA_903995725.1	623	623
-	GCA_013055145.1	562	562
-	GCA_019056375.1	562	562
-	GCA_020962635.1	562	562
-	GCA_902503355.1	562	562
-	GCA_022959825.1	562	562
-	GCA_902504685.1	562	562
-	GCA_020971185.1	562	562
-	GCA_022914835.1	562	562
-	GCA_017282335.1	562	562
-	GCA_017281775.1	624	562
-	GCA_020520065.1	624	562
-	GCA_017280995.1	624	562
-	GCA_003038775.1	2116501	623
+	GCA_005281165.1	2576430	57706
-	GCA_005281265.1	2576423	57706
+	GCA_012602795.1	562	562
-	GCA_014486015.1	624	562
+	GCA_013624385.1	28901	28901
-	GCA_014491785.1	2665594	28901
+	GCA_002846435.1	2035206	47920
-	GCA_002754175.1	2035204	47920
+	GCA_008647195.1	28901	28901
-	GCA_014492965.1	2665535	28901
+	GCA_013394515.1	621	562
-	GCA_013998115.1	623	562
+	GCA_001874505.1	158836	158836
-	GCA_000534695.1	1329815	158836
+	GCA_016428045.1	158836	158836
-	GCA_014896085.1	2779597	158836
+	GCA_019810985.1	28901	28901
-	GCA_009902565.1	2582622	28901
-	GCA_009902895.1	2582606	28901
-	GCA_009902635.1	2582620	28901
-	GCA_009902605.1	2582621	28901
-	GCA_009902525.1	2582624	28901
-	GCA_009902725.1	2582615	28901
+	GCA_016910345.1	28901	28901
-	GCA_017573305.1	2819700	28901
+	GCA_904830965.1	562	562
-	GCA_016775435.1	623	562
+	GCA_020245285.1	2771186	1126
-	GCA_014218745.1	1126	1126
+	GCA_022353545.1	623	562
-	GCA_022971055.1	562	562
+	GCA_013423805.1	562	562
-	GCA_018465245.1	623	562
-	GCA_018465165.1	623	562
-	GCA_018588685.1	623	562
-	GCA_018465185.1	623	562
-	GCA_018588645.1	623	562
-	GCA_017850475.1	623	562
-	GCA_017849795.1	623	562
-	GCA_017851395.1	623	562
-	GCA_018588705.1	623	562
+	GCA_016422095.1	28901	28901
-	GCA_014492585.1	2665555	28901
-	GCA_022556995.1	2908488	28901
-	GCA_017571905.1	2819769	28901
-	GCA_022556895.1	2908493	28901
-	GCA_014491565.1	2665604	28901
-	GCA_022556735.1	2908500	28901
-	GCA_022556955.1	2908489	28901
+	GCA_022538545.1	562	562
-	GCA_013681975.1	624	562
+	GCA_018071185.1	562	562
-	GCA_020992945.1	624	562
+	GCA_002272965.1	2025877	823
-	GCA_902387045.1	823	823
+	GCA_002941085.1	1495129	550
-	GCA_001605945.1	1247402	550
+	GCA_003323095.1	562	562
-	GCA_022494155.1	623	562
+	GCA_022698685.1	562	562
-	GCA_003001125.1	2082618	562
+	GCA_002919765.1	2080665	158836
-	GCA_000956985.1	158836	158836
-	GCA_002919665.1	2080659	158836
+	GCA_013462295.1	621	562
-	GCA_007859025.1	562	562
+	GCA_013958725.1	624	624
-	GCA_012334545.1	562	562
-	GCA_012450765.1	562	562
-	GCA_012293825.1	562	562
-	GCA_020921655.1	562	562
-	GCA_012401485.1	562	562
-	GCA_014055105.1	623	562
+	GCA_022786465.1	623	562
-	GCA_014573315.1	562	562
+	GCA_002928355.1	2071684	59814
-	GCA_011752575.1	2608359	59814
+	GCA_012992905.1	562	562
-	GCA_014485955.1	624	562
+	GCA_016416505.1	28901	28901
-	GCA_009902785.1	2582611	28901
-	GCA_009902445.1	2582629	28901
-	GCA_009902865.1	2582608	28901
+	GCA_019047765.1	1563222	1563222
-	GCA_005281015.1	2576421	1563222
+	GCA_017242055.1	28901	28901
-	GCA_017572725.1	2819727	28901
+	GCA_002965905.1	2093882	1499973
-	GCA_013369085.2	2723296	1499973
+	GCA_008033295.1	562	562
-	GCA_019356055.1	2857061	562
+	GCA_022728975.1	42895	881260
-	GCA_023152335.1	881260	881260
+	GCA_022632115.1	28141	28141
-	GCA_011605905.1	2713572	28141
+	GCA_006168005.1	28901	28901
-	GCA_017572205.1	2819753	28901
+	GCA_021404425.1	2733482	2497861
-	GCA_009834345.1	2497861	2733481
+	GCA_022353565.1	623	562
-	GCA_022410455.1	562	562
+	GCA_019145295.1	28901	28901
-	GCA_017572865.1	2819721	28901
+	GCA_001245775.1	624	624
-	GCA_012318725.1	562	562
-	GCA_017819815.1	562	562
-	GCA_012321665.1	562	562
-	GCA_012677805.1	562	562
-	GCA_012695365.1	562	562
-	GCA_012403185.1	562	562
-	GCA_012313965.1	562	562
-	GCA_012469195.1	562	562
-	GCA_012617685.1	562	562
-	GCA_012329385.1	562	562
-	GCA_012612385.1	562	562
-	GCA_012437455.1	562	562
-	GCA_012401105.1	562	562
-	GCA_012558345.1	562	562
-	GCA_012262735.1	562	562
-	GCA_012638645.1	562	562
-	GCA_012334645.1	562	562
-	GCA_013706675.1	623	562
-	GCA_013996115.1	623	562
-	GCA_013465555.1	623	562
-	GCA_013981675.1	623	562
+	GCA_016419315.1	28901	28901
-	GCA_017571715.1	2819778	28901
+	GCA_015684135.1	158836	158836
-	GCA_001037885.1	1686400	158836
+	GCA_022494115.1	623	562
-	GCA_019373835.1	562	562
-	GCA_019754035.1	2870757	562
+	GCA_008104905.1	28901	28901
-	GCA_017573045.1	2819713	28901
-	GCA_017573565.1	2819690	28901
-	GCA_014493485.1	2665508	28901
-	GCA_017573625.1	2819687	28901
-	GCA_017573405.1	2819694	28901
-	GCA_014491325.1	2665617	28901
+	GCA_015153815.1	28901	28901
-	GCA_014492345.1	2665566	28901
-	GCA_014492475.1	2665561	28901
+	GCA_902502925.1	562	562
-	GCA_013846365.1	621	562
+	GCA_018455045.1	881260	881260
-	GCA_014930585.1	2779544	881260
+	GCA_017661135.1	28901	28901
-	GCA_017571825.1	2819775	28901
+	GCA_013970065.1	624	624
-	GCA_012468795.1	562	562
-	GCA_012377035.1	562	562
-	GCA_012376915.1	562	562
-	GCA_012440285.1	562	562
-	GCA_012376975.1	562	562
-	GCA_020921755.1	562	562
-	GCA_012667085.1	562	562
-	GCA_012376955.1	562	562
-	GCA_013076585.1	562	562
-	GCA_019169405.1	562	562
-	GCA_012470325.1	562	562
-	GCA_012470285.1	562	562
-	GCA_012470255.1	562	562
-	GCA_012470315.1	562	562
-	GCA_012310075.1	562	562
-	GCA_012667195.1	562	562
-	GCA_012309945.1	562	562
-	GCA_012309845.1	562	562
-	GCA_013883095.1	623	562
-	GCA_014002155.1	623	562
-	GCA_013882935.1	623	562
-	GCA_013980795.1	623	562
+	GCA_001053615.1	61645	61645
-	GCA_014930495.1	2779537	61645
+	GCA_009600665.1	562	562
-	GCA_019375135.1	2800171	562
+	GCA_013391325.1	623	562
-	GCA_002968145.1	621	621
-	GCA_000815585.1	621	621
-	GCA_002735545.1	621	621
-	GCA_002241885.1	621	621
-	GCA_001906445.1	621	621
-	GCA_017170855.1	562	562
+	GCA_017731615.1	562	562
-	GCA_002248195.1	624	562
+	GCA_023085785.1	28901	28901
-	GCA_017571995.1	2819763	28901
+	GCA_017304195.1	28214	68569
-	GCA_001899725.1	1895850	68569
+	GCA_018347445.1	562	562
-	GCA_004402125.1	624	562
+	GCA_013890155.1	2742621	35703
-	GCA_013890595.1	2742620	35703
+	GCA_002247465.1	624	562
-	GCA_017733815.1	562	562
+	GCA_015443195.1	28901	28901
-	GCA_017572025.1	2819762	28901
+	GCA_017328325.1	158836	158836
-	GCA_001037755.1	1686395	158836
+	GCA_011469915.1	28901	28901
-	GCA_013114975.1	2725417	28901
+	GCA_015687435.1	562	562
-	GCA_018340715.1	624	562
+	GCA_001030245.1	562	562
-	GCA_022354585.1	623	562
+	GCA_008632015.1	2608009	59814
-	GCA_008632105.1	2608006	59814
+	GCA_000497875.1	1333520	394751
-	GCA_000497895.1	1333519	394751
+	GCA_002965865.1	2093884	1499973
-	GCA_002965265.1	2093883	1499973
+	GCA_015620965.1	2787783	2722792
-	GCA_012033695.1	2722792	522492
+	GCA_019923045.1	562	562
-	GCA_013848605.1	622	562
+	GCA_020168865.1	562	562
-	GCA_022354205.1	623	562
+	GCA_013278835.1	28901	28901
-	GCA_014492245.1	2665569	28901
+	GCA_018066505.1	299767	299767
-	GCA_003010695.1	2077137	299767
+	GCA_021016215.1	624	624
-	GCA_012459765.1	562	562
-	GCA_016122935.1	562	562
-	GCA_020705335.1	562	562
-	GCA_017059935.1	562	562
-	GCA_012695425.1	562	562
-	GCA_012610615.1	562	562
-	GCA_019194915.2	623	562
-	GCA_019214005.2	623	562
-	GCA_019213885.2	623	562
+	GCA_013219225.1	28901	28901
-	GCA_013350485.1	2555402	28901
+	GCA_902171975.1	633	633
-	GCA_902387395.1	632	632
+	GCA_014895745.1	2779567	158836
-	GCA_900076305.1	158836	158836
+	GCA_003061225.1	2056839	373672
-	GCA_003094695.1	2056868	373672
+	GCA_000406305.1	1224145	1778540
-	GCA_001187975.3	1778540	1778540
+	GCA_014876395.1	562	562
-	GCA_019431205.1	2860337	562
+	GCA_900091675.1	1816677	544644
-	GCA_902376195.1	544644	544644
+	GCA_013880455.1	621	562
-	GCA_018290575.1	562	562
-	GCA_013925205.1	623	562
+	GCA_002983625.1	631	631
-	GCA_002073315.2	1839800	631
+	GCA_005399065.1	562	562
-	GCA_014982845.1	2779353	562
+	GCA_017169075.1	61645	61645
-	GCA_020149545.1	2876028	61645
+	GCA_015322865.1	28901	28901
-	GCA_014491205.1	2665623	28901
+	GCA_011544155.1	28901	28901
-	GCA_009902845.1	2582610	28901
+	GCA_900160545.1	624	624
-	GCA_020355665.1	562	562
-	GCA_012549375.1	562	562
+	GCA_001076295.1	61645	61645
-	GCA_001059415.1	1572665	61645
+	GCA_022546895.1	562	562
-	GCA_002317915.1	624	562
+	GCA_014521385.1	623	623
-	GCA_021218365.1	562	562
+	GCA_009662135.1	622	562
-	GCA_001906425.1	621	621
-	GCA_001722145.1	1892895	621
-	GCA_902501805.1	562	562
-	GCA_001743055.1	1898040	621
-	GCA_001730395.1	1898677	621
-	GCA_001722125.1	1892898	621
-	GCA_001730405.1	1898678	621
-	GCA_001730385.1	1898681	621
-	GCA_001742995.1	1898039	621
+	GCA_001255335.1	624	624
-	GCA_017224835.1	623	562
+	GCA_005281305.1	2576429	67827
-	GCA_000759755.1	67827	67827
+	GCA_018422725.1	57706	57706
-	GCA_013781945.1	2742678	57706
+	GCA_004122245.1	562	562
-	GCA_019753875.1	2870764	562
+	GCA_009904805.1	1938688	671
-	GCA_009904845.1	1938689	671
-	GCA_009904855.1	1938687	671
+	GCA_902502265.1	624	624
-	GCA_014292255.1	562	562
-	GCA_022930635.1	562	562
-	GCA_012529835.1	562	562
-	GCA_017726815.1	562	562
-	GCA_020228575.1	562	562
-	GCA_012321765.1	562	562
-	GCA_012470215.1	562	562
-	GCA_017735075.1	562	562
-	GCA_012216385.1	562	562
-	GCA_013686315.1	562	562
-	GCA_012493105.1	562	562
-	GCA_018393735.1	562	562
-	GCA_012215925.1	562	562
-	GCA_018406705.1	562	562
-	GCA_013686955.1	562	562
-	GCA_012216045.1	562	562
-	GCA_019547555.1	562	562
-	GCA_020230635.1	562	562
-	GCA_012402185.1	562	562
-	GCA_020224155.1	562	562
-	GCA_012430665.1	562	562
-	GCA_013658125.1	562	562
-	GCA_013882535.1	623	562
-	GCA_013881955.1	623	562
-	GCA_003038885.1	2116507	624
-	GCA_003038875.1	2116504	624
-	GCA_003038915.1	2116509	624
-	GCA_014015175.1	621	562
+	GCA_005484965.1	55210	55210
-	GCA_000225565.1	598467	55210
+	GCA_015445665.1	28901	28901
-	GCA_017573285.1	2819702	28901
+	GCA_015845955.1	1423	1423
-	GCA_012928485.1	2796351	1423
-	GCA_001183905.1	1679166	1423
-	GCA_000877815.1	1574141	1423
-	GCA_004103875.1	2448811	1423
+	GCA_009743675.1	623	623
-	GCA_001714945.1	1890304	623
+	GCA_019270235.1	57706	57706
-	GCA_000398865.1	1169350	57706
+	GCA_001933075.2	621	562
-	GCA_012357415.1	562	562
+	GCA_013889875.1	2742622	67826
-	GCA_017164125.1	67826	67826
-	GCA_013889015.1	2742623	67826
+	GCA_014427025.1	621	562
-	GCA_012579525.1	562	562
+	GCA_020245845.1	2771158	1126
-	GCA_020245655.1	2771167	1126
-	GCA_020246465.1	2771126	1126
-	GCA_020246245.1	2771140	1126
-	GCA_020246445.1	2771128	1126
-	GCA_020246365.1	2771130	1126
-	GCA_020246425.1	2771129	1126
+	GCA_900485215.1	624	624
-	GCA_012571585.1	562	562
-	GCA_012470415.1	562	562
-	GCA_015091815.1	562	562
-	GCA_023240195.1	562	562
-	GCA_012215945.1	562	562
-	GCA_012594865.1	562	562
-	GCA_012766995.1	562	562
-	GCA_012527595.1	562	562
-	GCA_012318745.1	562	562
-	GCA_012535375.1	562	562
-	GCA_020729825.1	562	562
-	GCA_012550585.1	562	562
-	GCA_019735495.1	562	562
-	GCA_012576385.1	562	562
-	GCA_012468655.1	562	562
-	GCA_022336045.1	562	562
-	GCA_021306915.1	562	562
-	GCA_016725145.1	562	562
-	GCA_015174085.1	562	562
-	GCA_014187315.1	562	562
-	GCA_012321145.1	562	562
-	GCA_902505055.1	562	562
-	GCA_018940055.1	562	562
-	GCA_014187355.1	562	562
-	GCA_021520485.1	562	562
-	GCA_012462215.1	562	562
-	GCA_012469975.1	562	562
-	GCA_021255965.1	562	562
-	GCA_012469795.1	562	562
-	GCA_013886895.1	623	562
-	GCA_013834625.1	623	562
-	GCA_022679865.1	623	562
+	GCA_019753525.1	2870776	562
-	GCA_019753705.1	2870767	562
-	GCA_019753645.1	2870771	562
-	GCA_019753755.1	2870766	562
-	GCA_019753735.1	2870769	562
-	GCA_019753835.1	2870765	562
-	GCA_019753695.1	2870768	562
-	GCA_019753595.1	2870775	562
-	GCA_022547425.1	562	562
-	GCA_019753635.1	2870774	562
-	GCA_019753845.1	2870773	562
+	GCA_015704605.1	158836	158836
-	GCA_000534415.1	1329839	158836
+	GCA_001249555.1	624	624
-	GCA_020224755.1	562	562
-	GCA_012327045.1	562	562
-	GCA_012433175.1	562	562
-	GCA_012326245.1	562	562
-	GCA_013995835.1	623	562
-	GCA_013950005.1	623	562
+	GCA_013903425.1	624	624
-	GCA_012401425.1	562	562
-	GCA_012434195.1	562	562
-	GCA_020230735.1	562	562
-	GCA_020347165.1	562	562
-	GCA_012997145.1	562	562
-	GCA_020230695.1	562	562
+	GCA_008795955.1	2597703	1928859
-	GCA_016757015.1	2803860	2597703
+	GCA_016505025.1	546	546
-	GCA_001034485.1	1686379	546
+	GCA_000213675.2	623	623
-	GCA_902504925.1	562	562
-	GCA_902504745.1	562	562
-	GCA_902502555.1	562	562
-	GCA_902503315.1	562	562
-	GCA_018890315.1	562	562
-	GCA_012400205.1	562	562
-	GCA_012472295.1	562	562
-	GCA_020728645.1	562	562
-	GCA_021505535.1	562	562
-	GCA_902504915.1	562	562
-	GCA_012479995.1	562	562
-	GCA_902504725.1	562	562
-	GCA_020038895.1	562	562
-	GCA_022364855.1	624	562
-	GCA_013884425.1	624	562
-	GCA_013845605.1	624	562
-	GCA_017224855.1	624	562
-	GCA_020367685.1	621	562
-	GCA_020807665.1	2733570	623
-	GCA_001722205.1	1892899	623
-	GCA_020807025.1	2733538	623
-	GCA_020807145.1	2733539	623
+	GCA_902503835.1	562	562
-	GCA_013469955.1	621	562
-	GCA_014417995.1	621	562
-	GCA_013881335.1	621	562
-	GCA_014413825.1	621	562
-	GCA_020264825.1	621	562
+	GCA_019732335.1	624	624
-	GCA_014188495.1	562	562
+	GCA_000213735.2	623	623
-	GCA_902504065.1	562	562
+	GCA_001037835.1	1686398	158836
-	GCA_015704555.1	158836	158836
+	GCA_018317505.1	562	562
-	GCA_001064675.1	621	562
+	GCA_001529285.1	1729582	1608994
-	GCA_001529305.1	1729583	1608994
+	GCA_014892555.1	158836	158836
-	GCA_001037655.1	1686389	158836
+	GCA_017239015.1	624	624
-	GCA_017107625.1	562	562
-	GCA_015377965.1	562	562
+	GCA_022949355.1	623	562
-	GCA_012710455.1	562	562
+	GCA_020247025.1	2771100	1126
-	GCA_020246925.1	2771103	1126
-	GCA_020245635.1	2771168	1126
-	GCA_020245725.1	2771164	1126
+	GCA_014805925.1	624	624
-	GCA_012289825.1	562	562
-	GCA_012215845.1	562	562
-	GCA_012529235.1	562	562
+	GCA_015254775.1	624	624
-	GCA_013076685.1	562	562
-	GCA_013076705.1	562	562
-	GCA_013076605.1	562	562
-	GCA_013996055.1	623	562
+	GCA_013020265.1	562	562
-	GCA_022494015.1	623	562
+	GCA_013854795.1	624	624
-	GCA_020273685.1	562	562
+	GCA_014106535.1	624	624
-	GCA_012462285.1	562	562
-	GCA_012470475.1	562	562
-	GCA_013076565.1	562	562
-	GCA_013076625.1	562	562
-	GCA_013076715.1	562	562
-	GCA_013076665.1	562	562
-	GCA_013975855.1	623	562
-	GCA_013981075.1	623	562
+	GCA_016691075.2	624	624
-	GCA_014483295.1	562	562
+	GCA_009544315.1	28901	28901
-	GCA_017572835.1	2819722	28901
+	GCA_012349985.1	562	562
-	GCA_018465125.1	623	562
+	GCA_019368205.1	562	562
-	GCA_013682035.1	624	562
+	GCA_006632365.1	28901	28901
-	GCA_014492835.1	2665542	28901
-	GCA_014492695.1	2665550	28901
+	GCA_005281125.1	2576428	1748967
-	GCA_005280955.1	2576419	1748967
+	GCA_017739575.1	562	562
-	GCA_000467245.1	622	562
+	GCA_002965885.1	2093886	1499973
-	GCA_013369175.2	2723303	1499973
-	GCA_013369115.2	2723301	1499973
-	GCA_002965205.1	2093887	1499973
-	GCA_002965085.1	2093894	1499973
-	GCA_013368865.2	2723299	1499973
+	GCA_008991785.1	106648	106648
-	GCA_000335555.1	903945	106648
+	GCA_002919745.1	2080666	208224
-	GCA_002206605.1	1971395	208224
-	GCA_002919775.1	2080667	208224
+	GCA_018473235.1	624	624
-	GCA_017726675.1	562	562
-	GCA_020816175.1	562	562
-	GCA_012321705.1	562	562
-	GCA_012262805.1	562	562
-	GCA_012326525.1	562	562
-	GCA_012750315.1	562	562
-	GCA_012327005.1	562	562
-	GCA_012487045.1	562	562
-	GCA_019547295.1	562	562
-	GCA_023308165.1	562	562
-	GCA_012453885.1	562	562
-	GCA_916172395.1	562	562
-	GCA_012326555.1	562	562
-	GCA_012711845.1	562	562
-	GCA_012408025.1	562	562
-	GCA_012363815.1	562	562
-	GCA_022378315.1	562	562
-	GCA_012583765.1	562	562
-	GCA_012468875.1	562	562
-	GCA_013996735.1	623	562
+	GCA_905367725.1	2259622	2259622
-	GCA_903989465.1	2750648	2259622
+	GCA_011778985.1	28901	28901
-	GCA_009874715.1	2665223	28901
+	GCA_018228505.1	562	562
-	GCA_013847665.1	621	562
+	GCA_014195075.1	2587087	13688
-	GCA_014193775.1	2587104	13688
-	GCA_014194895.1	2587085	13688
-	GCA_014193475.1	2587102	13688
-	GCA_014194705.1	2587105	13688
-	GCA_014195215.1	2587088	13688
-	GCA_014193455.1	2587101	13688
-	GCA_014193715.1	2587108	13688
-	GCA_014193435.1	2587100	13688
-	GCA_014193835.1	2587106	13688
-	GCA_013149315.1	2587001	13688
-	GCA_014194985.1	2587086	13688
-	GCA_014193535.1	2587103	13688
+	GCA_017756725.1	624	624
-	GCA_013686935.1	562	562
-	GCA_013690415.1	562	562
-	GCA_018218945.1	562	562
-	GCA_013615335.1	562	562
-	GCA_013615315.1	562	562
-	GCA_021099345.1	562	562
-	GCA_017249485.1	562	562
-	GCA_016987215.1	562	562
-	GCA_012586675.1	562	562
-	GCA_012587095.1	562	562
-	GCA_012586755.1	562	562
-	GCA_012671525.1	562	562
-	GCA_018171095.1	562	562
-	GCA_012586695.1	562	562
-	GCA_019964795.1	562	562
-	GCA_017726505.1	562	562
-	GCA_019280735.1	562	562
-	GCA_018171115.1	562	562
-	GCA_016347725.1	562	562
-	GCA_021683295.1	562	562
-	GCA_012492625.1	562	562
-	GCA_012289215.1	562	562
-	GCA_012215905.1	562	562
-	GCA_012478475.1	562	562
-	GCA_013973205.1	623	562
-	GCA_013858205.1	623	562
-	GCA_013849785.1	623	562
-	GCA_013995515.1	623	562
+	GCA_018364845.1	42895	158836
-	GCA_900557875.1	158836	158836
+	GCA_014425305.1	624	624
-	GCA_013566935.1	562	562
-	GCA_013981755.1	623	562
+	GCA_009743215.1	623	623
-	GCA_902503395.1	562	562
-	GCA_018107065.1	562	562
-	GCA_018950635.1	562	562
-	GCA_016638725.1	562	562
-	GCA_020578625.1	562	562
-	GCA_017249535.1	562	562
-	GCA_019960435.1	562	562
-	GCA_012969545.1	562	562
-	GCA_020045885.1	562	562
-	GCA_019777605.1	562	562
-	GCA_022914555.1	562	562
-	GCA_020705115.1	562	562
-	GCA_022688405.1	562	562
-	GCA_018498905.1	562	562
-	GCA_017980005.1	562	562
-	GCA_019107845.1	562	562
-	GCA_020557655.1	562	562
-	GCA_019697305.1	562	562
-	GCA_020235815.1	562	562
-	GCA_017249475.1	562	562
-	GCA_019088245.1	562	562
-	GCA_902502655.1	562	562
-	GCA_017717835.1	562	562
-	GCA_019834085.1	562	562
-	GCA_023170645.1	562	562
-	GCA_019046885.1	562	562
-	GCA_012969695.1	562	562
-	GCA_017139145.1	562	562
-	GCA_019404445.1	562	562
-	GCA_012469035.1	562	562
-	GCA_022914595.1	562	562
-	GCA_018171035.1	562	562
-	GCA_012328435.1	562	562
-	GCA_002174625.1	624	562
-	GCA_013863025.1	624	562
-	GCA_023114475.1	624	562
-	GCA_021356945.1	624	562
-	GCA_021303815.1	624	562
-	GCA_014026475.1	624	562
-	GCA_013986715.1	624	562
-	GCA_019387915.1	624	562
-	GCA_022895195.1	624	562
-	GCA_013706755.1	624	562
-	GCA_022516725.1	624	562
-	GCA_021763625.1	624	562
-	GCA_023114395.1	624	562
-	GCA_020806465.1	2733509	623
-	GCA_020806945.1	2733530	623
-	GCA_020807545.1	2733563	623
-	GCA_020807505.1	2733561	623
-	GCA_020807245.1	2733550	623
-	GCA_020806645.1	2733518	623
-	GCA_020807605.1	2733565	623
-	GCA_020807225.1	2733548	623
-	GCA_020806885.1	2733531	623
-	GCA_020806905.1	2733534	623
-	GCA_020807285.1	2733545	623
-	GCA_020807705.1	2733569	623
-	GCA_020806405.1	2733507	623
-	GCA_020807325.1	2733551	623
-	GCA_020806545.1	2733514	623
-	GCA_020806925.1	2733533	623
-	GCA_020807465.1	2733558	623
-	GCA_020806755.1	2733521	623
-	GCA_020807445.1	2733560	623
-	GCA_020807685.1	2733557	623
-	GCA_020806665.1	2733520	623
-	GCA_020807485.1	2733562	623
-	GCA_020807425.1	2733556	623
-	GCA_020806425.1	2733506	623
-	GCA_020806605.1	2733517	623
-	GCA_020806675.1	2733519	623
-	GCA_020807155.1	2733544	623
-	GCA_020807185.1	2733546	623
-	GCA_020806775.1	2733526	623
-	GCA_020807365.1	2733555	623
-	GCA_020807515.1	2733559	623
-	GCA_020807005.1	2733536	623
-	GCA_020806985.1	2733535	623
-	GCA_020807385.1	2733552	623
-	GCA_020806825.1	2733527	623
-	GCA_020806415.1	2733508	623
-	GCA_020806485.1	2733510	623
-	GCA_020806845.1	2733528	623
-	GCA_001714975.1	1890303	623
-	GCA_020807255.1	2733549	623
-	GCA_020807375.1	2733554	623
-	GCA_020807345.1	2733553	623
-	GCA_020807085.1	2733542	623
-	GCA_020807105.1	2733541	623
-	GCA_020806625.1	2733513	623
-	GCA_020806705.1	2733522	623
-	GCA_020807585.1	2733566	623
-	GCA_020806865.1	2733529	623
-	GCA_020806965.1	2733532	623
+	GCA_010598365.1	158836	158836
-	GCA_001037745.1	1686394	158836
+	GCA_007652695.1	28901	28901
-	GCA_014492255.1	2665570	28901
+	GCA_016961295.1	624	624
-	GCA_013096135.1	562	562
-	GCA_012454105.1	562	562
-	GCA_013069205.1	562	562
-	GCA_012526015.1	562	562
+	GCA_013957665.1	623	623
-	GCA_017915975.1	562	562
-	GCA_014667155.1	562	562
-	GCA_018171135.1	562	562
-	GCA_012364315.1	562	562
-	GCA_017945025.1	562	562
-	GCA_015914955.1	562	562
-	GCA_017726835.1	562	562
-	GCA_021306315.1	562	562
-	GCA_012471395.1	562	562
-	GCA_021164185.1	562	562
-	GCA_020282875.1	562	562
-	GCA_012453705.1	562	562
-	GCA_021187305.1	562	562
-	GCA_017735195.1	562	562
-	GCA_017684005.1	562	562
-	GCA_019091565.1	562	562
-	GCA_018026425.1	562	562
-	GCA_018406685.1	562	562
-	GCA_017201435.1	562	562
-	GCA_017266755.1	562	562
-	GCA_012402305.1	562	562
-	GCA_017717655.1	562	562
-	GCA_015198205.1	562	562
-	GCA_015174005.1	562	562
-	GCA_015006575.1	562	562
-	GCA_012403325.1	562	562
-	GCA_017677165.1	562	562
-	GCA_014073975.1	562	562
-	GCA_018576065.1	562	562
-	GCA_012910205.1	562	562
-	GCA_022219265.1	562	562
-	GCA_017264855.1	562	562
-	GCA_020039725.1	562	562
-	GCA_020608755.1	624	562
-	GCA_022895935.1	624	562
-	GCA_013832295.1	624	562
-	GCA_013882235.1	624	562
-	GCA_014053745.1	624	562
-	GCA_020734385.1	624	562
-	GCA_013878115.1	624	562
-	GCA_021613815.1	624	562
-	GCA_013843045.1	624	562
-	GCA_019699705.1	624	562
-	GCA_020648535.1	624	562
-	GCA_020734425.1	624	562
-	GCA_013880195.1	624	562
-	GCA_020649095.1	624	562
-	GCA_013840645.1	624	562
-	GCA_021184595.1	624	562
-	GCA_014002815.1	624	562
-	GCA_013885855.1	624	562
-	GCA_020648395.1	624	562
-	GCA_020734465.1	624	562
-	GCA_019545125.1	624	562
-	GCA_023071835.1	624	562
-	GCA_020648435.1	624	562
-	GCA_022516195.1	624	562
-	GCA_020844915.1	624	562
-	GCA_013869795.1	624	562
+	GCA_020413105.1	562	562
-	GCA_013883015.1	624	562
+	GCA_013880415.1	624	562
-	GCA_017738575.1	562	562
+	GCA_002694565.1	1872435	226506
-	GCA_002376385.1	1945999	226506
+	GCA_007216815.1	28901	28901
-	GCA_020268625.1	2879113	28901
+	GCA_002470105.1	1947046	472695
-	GCA_002313185.2	1975707	472695
-	GCA_902386985.1	472695	472695
+	GCA_009288965.1	28901	28901
-	GCA_014492425.1	2665563	28901
+	GCA_009993825.1	518738	518738
-	GCA_002789495.1	1975536	518738
-	GCA_002784445.1	1975534	518738
-	GCA_002783895.1	1975535	518738
+	GCA_016505645.1	1702170	133448
-	GCA_016502285.1	133448	133448
+	GCA_014199015.1	56448	56448
-	GCA_009835065.1	2294032	56448
+	GCA_011800405.1	2708060	221276
-	GCA_011800475.1	2708061	221276
+	GCA_001436175.1	33962	33962
-	GCA_001434215.1	152332	152332
+	GCA_019754055.1	2870755	562
-	GCA_019753955.1	2870758	562
+	GCA_012548215.1	562	562
-	GCA_014376005.1	624	562
-	GCA_014375885.1	624	562
+	GCA_004136745.1	2511983	158836
-	GCA_004136725.1	2511984	158836
+	GCA_019056655.1	2850493	158836
-	GCA_003964795.2	158836	158836
+	GCA_902170405.1	2890318	2890318
-	GCA_004100405.1	2507058	2890318
+	GCA_000815685.1	621	621
-	GCA_019903875.1	624	562
-	GCA_019903535.1	624	562
-	GCA_012617465.1	562	562
-	GCA_001712585.1	1886514	621
-	GCA_001714955.1	1890306	621
-	GCA_001730465.1	1898676	621
-	GCA_001743015.1	1898037	621
-	GCA_001730485.1	1898682	621
+	GCA_019330305.1	562	562
-	GCA_022494135.1	623	562
+	GCA_013925845.1	624	624
-	GCA_012345235.1	562	562
-	GCA_012344915.1	562	562
+	GCA_001259975.1	624	624
-	GCA_012333485.1	562	562
-	GCA_012279415.1	562	562
-	GCA_014784745.1	562	562
-	GCA_017179995.1	623	562
+	GCA_001854555.1	1859458	1859457
-	GCA_001854605.1	1859457	327939
+	GCA_010511535.1	28901	28901
-	GCA_017573075.1	2819712	28901
+	GCA_012618365.1	562	562
-	GCA_002247685.1	624	562
+	GCA_902502015.1	624	624
-	GCA_012451925.1	562	562
-	GCA_012577045.1	562	562
-	GCA_012463045.1	562	562
-	GCA_012527215.1	562	562
-	GCA_012451345.1	562	562
-	GCA_012496625.1	562	562
-	GCA_019898845.1	562	562
-	GCA_012619485.1	562	562
-	GCA_012774735.1	562	562
-	GCA_019777485.1	562	562
-	GCA_012526135.1	562	562
+	GCA_009743815.1	623	623
-	GCA_023114435.1	624	562
-	GCA_019197055.2	624	562
-	GCA_019545615.1	624	562
-	GCA_020557845.1	624	562
-	GCA_022895555.1	624	562
-	GCA_023296525.1	624	562
-	GCA_013840705.1	624	562
-	GCA_022895575.1	624	562
-	GCA_021507955.1	624	562
-	GCA_021611645.1	624	562
-	GCA_013878435.1	624	562
-	GCA_021017355.1	562	562
-	GCA_020393865.1	562	562
-	GCA_015006595.1	562	562
-	GCA_020347105.1	562	562
-	GCA_012467995.1	562	562
-	GCA_019038135.1	562	562
-	GCA_018313515.1	562	562
-	GCA_020960115.1	562	562
-	GCA_017677145.1	562	562
-	GCA_012606975.1	562	562
-	GCA_020806765.1	2733524	623
-	GCA_020807205.1	2733547	623
-	GCA_020806575.1	2733516	623
+	GCA_013350565.1	2555398	28901
-	GCA_013350475.1	2555401	28901
+	GCA_001254455.1	624	624
-	GCA_012666105.1	562	562
+	GCA_008601425.1	28901	28901
-	GCA_017573605.1	2819686	28901
+	GCA_000801965.1	1571920	28031
-	GCA_000724775.3	28031	28031
+	GCA_020710105.1	158836	158836
-	GCA_001463465.1	1736701	158836
+	GCA_013477645.1	624	624
-	GCA_012326765.1	562	562
-	GCA_012326505.1	562	562
+	GCA_022944695.1	562	562
-	GCA_022353965.1	623	562
+	GCA_011291845.1	2599395	995062
-	GCA_011290705.1	2599394	995062
+	GCA_015475675.1	28901	28901
-	GCA_017571985.1	2819766	28901
+	GCA_009742545.1	623	623
-	GCA_020806525.1	2733512	623
-	GCA_020807565.1	2733564	623
+	GCA_000815705.1	621	621
-	GCA_017224875.1	623	562
-	GCA_001714965.1	1890305	621
-	GCA_001712525.1	1886513	621
-	GCA_000815515.1	622	562
+	GCA_003058095.1	2135689	13688
-	GCA_003058145.1	2135691	13688
-	GCA_003050985.1	2135690	13688
-	GCA_003058045.1	2135693	13688
+	GCA_011378945.1	2042057	2042057
-	GCA_000808415.1	2778550	2778550
+	GCA_017238015.1	624	624
-	GCA_017180015.1	623	562
-	GCA_017180135.1	623	562
-	GCA_017180225.1	623	562
-	GCA_017179855.1	623	562
-	GCA_017179975.1	623	562
-	GCA_017180115.1	623	562
-	GCA_017180175.1	623	562
-	GCA_017180315.1	623	562
-	GCA_017179955.1	623	562
-	GCA_017179775.1	623	562
-	GCA_017179935.1	623	562
+	GCA_010965835.1	28901	28901
-	GCA_017573165.1	2819704	28901
+	GCA_016819815.1	505252	505252
-	GCA_005871125.1	2570353	505252
+	GCA_005489385.1	28901	28901
-	GCA_014491665.1	2665600	28901
-	GCA_014491215.1	2665621	28901
+	GCA_007417865.1	28901	28901
-	GCA_020181675.1	2874627	28901
+	GCA_012471335.1	562	562
-	GCA_021339755.1	623	562
+	GCA_014896175.1	2779602	881260
-	GCA_023153645.1	881260	881260
+	GCA_007012505.1	28901	28901
-	GCA_017572425.1	2819743	28901
+	GCA_017168295.1	2729727	450380
-	GCA_017168305.1	2729728	450380
+	GCA_007095585.1	2486213	1126
-	GCA_007095565.1	2486214	1126
+	GCA_000815725.1	621	621
-	GCA_001730475.1	1898679	621
-	GCA_001712595.1	1886515	621
-	GCA_003038795.1	2116503	621
-	GCA_001730415.1	1898680	621
+	GCA_002317945.1	624	562
-	GCA_012337795.1	562	562
+	GCA_003045765.1	2109329	2109328
-	GCA_003045775.1	2109328	720605
+	GCA_002384545.1	220697	220697
-	GCA_015767575.1	2785911	680197
-	GCA_001692855.1	1798192	680197
-	GCA_900105665.1	680197	680197
+	GCA_000268245.1	623	623
-	GCA_902502115.1	562	562
+	GCA_014982145.1	2779583	881260
-	GCA_014982345.1	2779593	881260
+	GCA_009743115.1	623	623
-	GCA_019697265.1	562	562
-	GCA_020806725.1	2733523	623
-	GCA_020807645.1	2733568	623
-	GCA_020806505.1	2733511	623
+	GCA_004103615.1	1664069	1664069
-	GCA_000970445.1	1609979	1664069
+	GCA_021316215.1	624	624
-	GCA_012334705.1	562	562
-	GCA_012334785.1	562	562
-	GCA_012268165.1	562	562
-	GCA_012326385.1	562	562
-	GCA_012529195.1	562	562
-	GCA_012535355.1	562	562
-	GCA_021069225.1	562	562
-	GCA_012348255.1	562	562
-	GCA_019664625.1	562	562
-	GCA_012268265.1	562	562
-	GCA_012342175.1	562	562
-	GCA_012539805.1	562	562
-	GCA_022504925.1	562	562
-	GCA_013137855.1	562	562
-	GCA_021190335.1	562	562
-	GCA_017264915.1	562	562
-	GCA_014431305.1	562	562
-	GCA_012343095.1	562	562
-	GCA_020729565.1	562	562
-	GCA_012450465.1	562	562
-	GCA_012788175.1	562	562
-	GCA_015914995.1	562	562
-	GCA_016725125.1	562	562
-	GCA_012470155.1	562	562
-	GCA_018192935.1	562	562
-	GCA_012890705.1	562	562
-	GCA_012462085.1	562	562
-	GCA_021017315.1	562	562
-	GCA_012996385.1	562	562
-	GCA_012529175.1	562	562
-	GCA_012334905.1	562	562
-	GCA_012449225.1	562	562
-	GCA_012472035.1	562	562
-	GCA_017249595.1	562	562
-	GCA_012647705.1	562	562
-	GCA_012326625.1	562	562
-	GCA_022501805.1	562	562
-	GCA_012326205.1	562	562
-	GCA_012262705.1	562	562
-	GCA_012264005.1	562	562
-	GCA_012527475.1	562	562
-	GCA_019266755.1	562	562
-	GCA_012482575.1	562	562
-	GCA_020578665.1	562	562
-	GCA_020230495.1	562	562
-	GCA_012269325.1	562	562
-	GCA_012462685.1	562	562
-	GCA_012264085.1	562	562
-	GCA_019898825.1	562	562
-	GCA_013995895.1	623	562
-	GCA_013886715.1	623	562
-	GCA_013887485.1	623	562
-	GCA_013881835.1	623	562
-	GCA_019214065.2	623	562
-	GCA_019364705.1	623	562
-	GCA_017209235.1	623	562
-	GCA_017180295.1	623	562
-	GCA_017180275.1	623	562
-	GCA_017180355.1	623	562
-	GCA_017180075.1	623	562
-	GCA_017180255.1	623	562
-	GCA_017179835.1	623	562
-	GCA_019914305.1	623	562
-	GCA_017180155.1	623	562
-	GCA_014030575.1	623	562
-	GCA_017218895.1	621	562
+	GCA_002966025.1	2093867	1499973
-	GCA_002965465.1	2093871	1499973
-	GCA_002965395.1	2093875	1499973
-	GCA_000208565.2	754331	1499973
-	GCA_013368845.2	2723305	1499973
+	GCA_916397085.1	1499973	1499973
-	GCA_000408805.1	1182732	1499973
+	GCA_007095505.1	2486216	1126
-	GCA_020246585.1	2771120	1126
-	GCA_020246885.1	2771106	1126
-	GCA_020246785.1	2771110	1126
-	GCA_020246505.1	2771127	1126
-	GCA_020246865.1	2771107	1126
-	GCA_020246985.1	2771101	1126
-	GCA_020246615.1	2771122	1126
+	GCA_019814965.1	562	562
-	GCA_004352705.1	2545466	562
+	GCA_020246405.1	2771131	1126
-	GCA_020246685.1	2771116	1126
-	GCA_020246665.1	2771117	1126
-	GCA_020245485.1	2771177	1126
-	GCA_020245585.1	2771170	1126
-	GCA_020245555.1	2771172	1126
-	GCA_020246645.1	2771118	1126
-	GCA_020246165.1	2771142	1126
-	GCA_020246525.1	2771125	1126
-	GCA_020245525.1	2771174	1126
-	GCA_020246705.1	2771115	1126
-	GCA_020246375.1	2771132	1126
-	GCA_020246265.1	2771137	1126
-	GCA_020246205.1	2771141	1126
+	GCA_016677655.1	562	562
-	GCA_022494455.1	623	562
+	GCA_019012175.1	881260	881260
-	GCA_014895895.1	2779579	881260
+	GCA_014495885.1	2768165	470933
-	GCA_000179655.1	517433	470933
+	GCA_008830385.1	1472416	1472416
-	GCA_019423365.1	1969738	1472416
+	GCA_009721375.1	2652394	562
-	GCA_019841705.1	562	562
+	GCA_023276075.1	562	562
-	GCA_002248665.1	624	562
+	GCA_002684075.1	1912094	680197
-	GCA_001858545.1	1882733	680197
+	GCA_005886125.1	579559	1190813
-	GCA_005886795.1	579558	1190813
-	GCA_004208935.1	1777235	1190813
+	GCA_001070175.1	1282	1282
-	GCA_001070775.1	1290	1290
+	GCA_009834645.1	1778656	299767
-	GCA_018067535.1	299767	299767
+	GCA_019038925.1	158836	158836
-	GCA_019753995.1	2870756	158836
+	GCA_000247125.2	1282	1282
-	GCA_000387985.1	1209359	1282
+	GCA_001177185.1	1336	1336
-	GCA_004122655.1	29385	29385
+	GCA_009742935.1	623	623
-	GCA_017135355.1	562	562
-	GCA_023171755.1	562	562
-	GCA_018576165.1	562	562
-	GCA_023103295.1	562	562
-	GCA_018026875.1	562	562
-	GCA_018182175.1	562	562
-	GCA_018484845.1	562	562
-	GCA_022916415.1	562	562
-	GCA_021016615.1	562	562
-	GCA_019735355.1	562	562
-	GCA_012652125.1	562	562
-	GCA_021683495.1	562	562
-	GCA_022625965.1	562	562
-	GCA_021684535.1	562	562
-	GCA_021303235.1	562	562
-	GCA_019091315.1	562	562
-	GCA_018135365.1	562	562
-	GCA_021017395.1	562	562
-	GCA_018171175.1	562	562
-	GCA_014063125.1	562	562
-	GCA_020230535.1	562	562
-	GCA_019697285.1	562	562
-	GCA_021005075.1	562	562
-	GCA_012321725.1	562	562
-	GCA_014063065.1	562	562
-	GCA_013809445.1	562	562
-	GCA_019277355.1	562	562
-	GCA_019047225.1	562	562
-	GCA_020578645.1	562	562
-	GCA_016446455.1	562	562
-	GCA_013454085.1	624	562
-	GCA_022895795.1	624	562
-	GCA_022895375.1	624	562
-	GCA_019903525.1	624	562
-	GCA_013747455.1	624	562
-	GCA_013884235.1	624	562
-	GCA_022942305.1	624	562
-	GCA_013884355.1	624	562
-	GCA_014007365.1	624	562
-	GCA_019197135.2	624	562
-	GCA_020806565.1	2733515	623
+	GCA_000534735.1	1329813	158836
-	GCA_000534575.1	158836	158836
+	GCA_020245265.1	2771180	1126
-	GCA_020245305.1	2771181	1126
+	GCA_007677815.1	1423	1423
-	GCA_005937795.2	2582827	1423
+	GCA_016540845.2	470	470
-	GCA_003940475.1	2420304	470
+	GCA_001729085.1	1535538	654
-	GCA_001729005.1	1535536	654
+	GCA_023023125.1	208224	208224
-	GCA_016620345.1	2800476	208224
+	GCA_013349945.1	2743615	1190813
-	GCA_013350085.1	2743619	1190813
-	GCA_013349985.1	2743617	1190813
-	GCA_013350045.1	2743616	1190813
+	GCA_000497995.1	985258	77608
-	GCA_000497935.1	1055790	77608
+	GCA_015672595.1	2777961	158836
-	GCA_015672585.1	2777963	158836
-	GCA_015672635.1	2777962	158836
+	GCA_013464165.1	40324	40324
-	GCA_014145825.1	2760086	40324
+	GCA_019012165.1	61645	61645
-	GCA_014982155.1	2779577	61645
+	GCA_009904735.1	1938692	663
-	GCA_009904715.1	1938693	663
+	GCA_017874425.1	1054297	332101
-	GCA_000447315.1	1354301	1054297
+	GCA_002965105.1	2093893	1499973
-	GCA_013368815.2	2723298	1499973
-	GCA_002965805.1	2093890	1499973
-	GCA_013368835.2	2723295	1499973
-	GCA_013369135.2	2723297	1499973
+	GCA_001510755.2	251747	251747
-	GCA_001619865.1	1777131	251747
+	GCA_002923025.1	2080838	69220
-	GCA_002922995.1	2080842	2080838
+	GCA_002388985.1	1946822	262076
-	GCA_001266795.1	1671721	262076
+	GCA_014011475.1	623	623
-	GCA_018026605.1	562	562
-	GCA_019060795.1	562	562
-	GCA_018196955.1	562	562
-	GCA_018017195.1	562	562
-	GCA_018026855.1	562	562
-	GCA_018393395.1	562	562
-	GCA_017976965.1	562	562
-	GCA_017978985.1	562	562
-	GCA_018355465.1	562	562
-	GCA_017758405.1	562	562
-	GCA_017945065.1	562	562
-	GCA_022914675.1	562	562
-	GCA_012401985.1	562	562
-	GCA_017249555.1	562	562
-	GCA_020363045.1	562	562
-	GCA_012996035.1	562	562
-	GCA_021520675.1	562	562
-	GCA_018750615.1	562	562
-	GCA_021017295.1	562	562
-	GCA_012969585.1	562	562
-	GCA_012362495.1	562	562
-	GCA_021218045.1	562	562
-	GCA_018019815.1	562	562
-	GCA_017915765.1	562	562
-	GCA_017915675.1	562	562
-	GCA_018019855.1	562	562
-	GCA_012364005.1	562	562
-	GCA_018171075.1	562	562
-	GCA_013784785.1	562	562
-	GCA_022506965.1	562	562
-	GCA_016146995.1	562	562
-	GCA_018071725.1	562	562
-	GCA_017915635.1	562	562
-	GCA_019447315.1	562	562
-	GCA_020728085.1	562	562
-	GCA_022504945.1	562	562
-	GCA_012471835.1	562	562
-	GCA_020039585.1	562	562
-	GCA_022695355.1	562	562
-	GCA_012434255.1	562	562
-	GCA_018192985.1	562	562
-	GCA_012997165.1	562	562
-	GCA_017915695.1	562	562
-	GCA_022914695.1	562	562
-	GCA_021683515.1	562	562
-	GCA_012425605.1	562	562
-	GCA_012401505.1	562	562
-	GCA_015907965.1	562	562
-	GCA_012402105.1	562	562
-	GCA_012402125.1	562	562
-	GCA_012402065.1	562	562
-	GCA_012402085.1	562	562
-	GCA_017059575.1	562	562
-	GCA_022688005.1	562	562
-	GCA_019196975.2	624	562
-	GCA_013882395.1	624	562
-	GCA_022895455.1	624	562
-	GCA_023052595.1	624	562
-	GCA_021356645.1	624	562
-	GCA_022364815.1	624	562
-	GCA_023294005.1	624	562
-	GCA_020378545.1	624	562
-	GCA_018489265.1	624	562
-	GCA_018032225.1	624	562
-	GCA_013870395.1	624	562
-	GCA_013460935.1	624	562
-	GCA_013879435.1	624	562
-	GCA_013928745.1	624	562
-	GCA_021356845.1	624	562
-	GCA_013858815.1	624	562
-	GCA_013845585.1	624	562
-	GCA_013866975.1	624	562
-	GCA_013877455.1	624	562
-	GCA_018473765.1	624	562
-	GCA_013877475.1	624	562
-	GCA_001906365.1	621	562
+	GCA_001076355.1	621	562
-	GCA_001063115.1	624	562
+	GCA_000952605.1	61645	61645
-	GCA_000801755.2	1560339	61645
+	GCA_013979075.1	624	624
-	GCA_012216005.1	562	562
-	GCA_012216445.1	562	562
+	GCA_014930845.1	2779554	158836
-	GCA_015075755.1	2779555	158836
+	GCA_013851785.1	623	623
-	GCA_013981175.1	624	562
-	GCA_013985215.1	624	562
-	GCA_015919045.1	562	562
+	GCA_013931445.1	624	624
-	GCA_012216485.1	562	562
-	GCA_012216425.1	562	562
-	GCA_012216405.1	562	562
-	GCA_012216465.1	562	562
-	GCA_012216365.1	562	562
+	GCA_004382115.1	1261627	47880
-	GCA_900187905.1	1259802	47880
+	GCA_001906345.1	621	562
-	GCA_013884595.1	623	623
-	GCA_014012235.1	623	623
-	GCA_013885435.1	623	623
-	GCA_013825465.1	623	623
-	GCA_013826865.1	623	623
-	GCA_014023465.1	623	623
-	GCA_013828265.1	623	623
-	GCA_014018505.1	623	623
-	GCA_019573715.1	623	623
-	GCA_013467365.1	623	623
-	GCA_003883515.1	623	623
-	GCA_014393905.1	623	623
-	GCA_013892535.1	623	623
-	GCA_013920705.1	623	623
-	GCA_017234235.1	623	623
-	GCA_016688575.1	562	562
-	GCA_012751835.1	562	562
+	GCA_018383555.1	2834410	1473
-	GCA_001895305.1	1911587	1473
+	GCA_003602965.1	2292925	2792859
-	GCA_003603015.1	2292922	2792859
+	GCA_002967205.1	621	621
-	GCA_013998035.1	622	562
-	GCA_013996655.1	624	562
+	GCA_014164025.1	2760953	77608
-	GCA_014164075.1	2760955	77608
+	GCA_907175265.1	562	562
-	GCA_019549875.1	624	562
+	GCA_018363465.1	1506	137838
-	GCA_900465025.1	137838	137838
+	GCA_900160505.1	624	624
-	GCA_012402265.1	562	562
+	GCA_900461075.1	545	545
-	GCA_005406305.1	2576406	545
+	GCA_020245465.1	2771176	1126
-	GCA_020245885.1	2771155	1126
-	GCA_020245965.1	2771152	1126
-	GCA_020246005.1	2771149	1126
-	GCA_020245505.1	2771175	1126
-	GCA_020245745.1	2771163	1126
-	GCA_020246085.1	2771146	1126
+	GCA_002965135.1	2093892	1499973
-	GCA_002965345.1	2093879	1499973
+	GCA_002248755.1	624	562
-	GCA_014248675.1	562	562
+	GCA_017150315.1	40324	40324
-	GCA_004795795.1	2565559	40324
+	GCA_002396545.1	1946400	1946401
-	GCA_016722705.1	1946401	337779
+	GCA_013898095.1	624	624
-	GCA_012321745.1	562	562
-	GCA_012321825.1	562	562
+	GCA_003253635.1	1261632	47880
-	GCA_003253615.1	1261631	47880
+	GCA_014896095.1	2779599	881260
-	GCA_014896015.1	2779594	881260
-	GCA_014930815.1	2779556	881260
-	GCA_014895775.1	2779571	881260
-	GCA_014896145.1	2779600	881260
-	GCA_014893485.1	2779566	881260
-	GCA_014896135.1	2779601	881260
-	GCA_014982205.1	2779584	881260
-	GCA_014982275.1	2779591	881260
-	GCA_014982215.1	2779585	881260
-	GCA_014895985.1	2779592	881260
-	GCA_016863995.1	2779580	881260
-	GCA_014895845.1	2779572	881260
-	GCA_014982305.1	2779589	881260
+	GCA_902506055.1	2653129	2803814
-	GCA_904067635.1	2768847	2803814
+	GCA_014896075.1	2779598	881260
-	GCA_014895915.1	2779581	881260
+	GCA_004341225.1	2485203	110937
-	GCA_004345345.1	2485197	110937
+	GCA_000568075.1	314330	61645
-	GCA_011758755.1	61645	61645
+	GCA_013476245.1	624	624
-	GCA_019554355.1	562	562
-	GCA_019664645.1	562	562
-	GCA_012586955.1	562	562
+	GCA_003000835.1	2082626	562
-	GCA_003000945.1	2082633	562
-	GCA_003001155.1	2082617	562
-	GCA_003000895.1	2082623	562
+	GCA_017282435.1	623	623
-	GCA_017301475.1	562	562
-	GCA_012552485.1	562	562
-	GCA_022371375.1	562	562
+	GCA_018455105.1	158836	158836
-	GCA_000492855.1	1329834	158836
+	GCA_014930715.1	2779547	158836
-	GCA_014930675.1	2779548	158836
+	GCA_003086835.1	2072410	40324
-	GCA_003086775.1	2072411	40324
+	GCA_003353515.1	1265487	47880
-	GCA_000514235.1	1283291	47880
-	GCA_003385835.1	1259799	47880
-	GCA_900230165.1	1265491	47880
+	GCA_003688655.1	1907564	61645
-	GCA_003688535.1	1907563	61645
+	GCA_001562155.1	1777492	233316
-	GCA_001562125.1	1777491	233316
+	GCA_002205275.1	40324	40324
-	GCA_009648135.1	2662208	40324
-	GCA_009647575.1	2662207	40324
-	GCA_009648165.1	2662209	40324
-	GCA_009647965.1	2662206	40324
+	GCA_016026835.1	1402	1402
-	GCA_014250415.1	2762328	1402
-	GCA_001950175.1	1856563	1402
+	GCA_022014375.1	2913414	2774143
-	GCA_022014395.1	2913413	2774143
+	GCA_002967625.1	623	623
-	GCA_011930725.1	562	562
+	GCA_013860185.1	623	623
-	GCA_021317325.1	562	562
-	GCA_020971365.1	562	562
-	GCA_019706755.1	562	562
-	GCA_012328465.1	562	562
-	GCA_020407505.1	562	562
-	GCA_022421045.1	562	562
-	GCA_020548285.1	624	562
-	GCA_023296485.1	624	562
-	GCA_017234035.1	624	562
+	GCA_002965185.1	2093889	1499973
-	GCA_002965125.1	2093895	1499973
+	GCA_011800365.1	1683696	470931
-	GCA_011800355.1	470931	470931
+	GCA_020245405.1	2771178	1126
-	GCA_020246325.1	2771136	1126
-	GCA_020246965.1	2771102	1126
-	GCA_020246345.1	2771134	1126
-	GCA_020246485.1	2771124	1126
-	GCA_020245705.1	2771165	1126
-	GCA_020246285.1	2771133	1126
-	GCA_020246805.1	2771108	1126
-	GCA_020246825.1	2771109	1126
-	GCA_020246545.1	2771123	1126
-	GCA_020246725.1	2771113	1126
-	GCA_020245685.1	2771166	1126
-	GCA_020245545.1	2771173	1126
+	GCA_007828475.1	2572914	121428
-	GCA_007828525.1	2572913	121428
-	GCA_003019635.1	2116625	121428
-	GCA_007828515.1	2572915	121428
+	GCA_007113705.1	470	470
-	GCA_008385705.1	2608386	470
+	GCA_014019395.1	623	623
-	GCA_017966645.1	562	562
-	GCA_017759185.1	562	562
-	GCA_020546065.1	562	562
-	GCA_022896395.1	562	562
-	GCA_016965575.1	562	562
-	GCA_012472275.1	562	562
-	GCA_017871355.1	562	562
-	GCA_020807065.1	2733537	623
-	GCA_020807125.1	2733543	623
-	GCA_020806745.1	2733525	623
+	GCA_017052195.1	66269	66269
-	GCA_004364735.1	2135461	66269
+	GCA_013972085.1	623	623
-	GCA_020225075.1	562	562
-	GCA_017757445.1	562	562
-	GCA_017717615.1	562	562
-	GCA_017780765.1	562	562
-	GCA_018890655.1	562	562
-	GCA_023070475.1	562	562
-	GCA_020348425.1	562	562
-	GCA_013888255.1	624	562
-	GCA_013981195.1	624	562
-	GCA_013862935.1	624	562
-	GCA_022516175.1	624	562
-	GCA_013985155.1	624	562
+	GCA_013865465.1	623	623
-	GCA_017264875.1	562	562
-	GCA_012471895.1	562	562
-	GCA_022991645.1	624	562
+	GCA_001023225.1	158836	158836
-	GCA_014930635.1	2779542	158836
+	GCA_013445115.1	623	623
-	GCA_012411545.1	562	562
-	GCA_021520705.1	562	562
-	GCA_012472255.1	562	562
-	GCA_012529935.1	562	562
-	GCA_020366265.1	562	562
-	GCA_012472215.1	562	562
-	GCA_012472315.1	562	562
-	GCA_018521225.1	624	562
+	GCA_014982245.1	2779588	881260
-	GCA_014982265.1	2779590	881260
+	GCA_008631425.1	2608040	470931
-	GCA_008631445.1	2608039	470931
+	GCA_013911075.1	1563222	1563222
-	GCA_014596835.1	2769345	1563222
-	GCA_014596855.1	2769346	1563222
+	GCA_013878475.1	623	623
-	GCA_013878415.1	624	562
+	GCA_013860435.1	623	623
-	GCA_017264815.1	562	562
-	GCA_023103315.1	562	562
-	GCA_012468975.1	562	562
-	GCA_017264795.1	562	562
-	GCA_012480515.1	562	562
-	GCA_017219855.1	621	562
+	GCA_021048905.1	623	623
-	GCA_021763585.1	624	562
-	GCA_021611715.1	624	562
-	GCA_019903855.1	624	562
-	GCA_022371455.1	562	562
+	GCA_900637015.1	1499973	1499973
-	GCA_000408325.1	1182659	1499973
+	GCA_019110925.2	623	623
-	GCA_013099495.1	562	562
-	GCA_012527335.1	562	562
-	GCA_020230475.1	562	562
-	GCA_012437115.1	562	562
-	GCA_012525615.1	562	562
-	GCA_012525555.1	562	562
-	GCA_012625145.1	562	562
-	GCA_017251955.1	562	562
-	GCA_013988735.1	624	562
-	GCA_020807625.1	2733567	623
+	GCA_003892745.1	623	623
-	GCA_013878455.1	624	562
-	GCA_017264885.1	562	562
+	GCA_000968235.1	1523157	1492
-	GCA_000968265.1	1523154	1492
-	GCA_000968315.1	1523156	1492
-	GCA_000968245.1	1523155	1492
+	GCA_014503575.1	623	623
-	GCA_012821935.1	562	562
-	GCA_012850555.1	562	562
-	GCA_018769625.1	562	562
+	GCA_002966085.1	2093863	1499973
-	GCA_002965225.1	2093885	1499973
+	GCA_014930645.1	2779546	881260
-	GCA_014930595.1	2779545	881260
-	GCA_014930575.1	2779543	881260
-	GCA_014930545.1	2779541	881260
+	GCA_013966705.1	623	623
-	GCA_015239255.1	562	562
-	GCA_012848615.1	562	562
-	GCA_012472055.1	562	562
-	GCA_022914515.1	562	562
-	GCA_020558995.1	562	562
-	GCA_013117325.1	562	562
-	GCA_017264775.1	562	562
-	GCA_021428045.1	562	562
-	GCA_012262905.1	562	562
-	GCA_014294255.1	562	562
-	GCA_018026565.1	562	562
-	GCA_012331565.1	562	562
-	GCA_012454485.1	562	562
-	GCA_012687865.1	562	562
-	GCA_017757825.1	562	562
-	GCA_017915915.1	562	562
-	GCA_020831005.1	562	562
-	GCA_021378905.1	562	562
-	GCA_019664045.1	562	562
-	GCA_021241785.1	562	562
-	GCA_018356645.1	562	562
-	GCA_012592345.1	562	562
-	GCA_012478485.1	562	562
-	GCA_017264975.1	562	562
-	GCA_014127825.1	562	562
-	GCA_902504505.1	562	562
-	GCA_017726635.1	562	562
-	GCA_019735455.1	562	562
-	GCA_012336735.1	562	562
-	GCA_019268835.1	562	562
-	GCA_018750895.1	562	562
-	GCA_018506505.1	562	562
-	GCA_022523185.1	562	562
-	GCA_019021745.1	562	562
-	GCA_018890835.1	562	562
-	GCA_022507145.1	562	562
-	GCA_020349585.1	562	562
-	GCA_012262785.1	562	562
-	GCA_020232995.1	562	562
-	GCA_012364285.1	562	562
-	GCA_017221135.1	562	562
-	GCA_012526375.1	562	562
-	GCA_017264715.1	562	562
-	GCA_021241825.1	562	562
-	GCA_021239345.1	562	562
-	GCA_012454325.1	562	562
-	GCA_019545095.1	624	562
-	GCA_016740315.1	624	562
-	GCA_019447855.1	624	562
-	GCA_018501425.1	624	562
-	GCA_013453955.1	624	562
-	GCA_019213905.2	624	562
-	GCA_018773185.1	624	562
+	GCA_023153555.1	61645	61645
-	GCA_002863825.1	1977566	61645
+	GCA_020246135.1	2771144	1126
-	GCA_020245825.1	2771159	1126
-	GCA_020245985.1	2771150	1126
-	GCA_020246565.1	2771121	1126
-	GCA_007095515.1	2486215	1126
-	GCA_020246735.1	2771114	1126
-	GCA_020246025.1	2771151	1126
-	GCA_007095495.1	2486217	1126
-	GCA_020245895.1	2771154	1126
-	GCA_020246215.1	2771138	1126
-	GCA_020246125.1	2771145	1126
-	GCA_020246845.1	2771111	1126
-	GCA_020246765.1	2771112	1126
-	GCA_020246605.1	2771119	1126
-	GCA_020245905.1	2771156	1126
-	GCA_020246105.1	2771143	1126
-	GCA_020246905.1	2771105	1126
-	GCA_020246185.1	2771139	1126
+	GCA_014895975.1	2779596	881260
-	GCA_014896185.1	2779605	881260
-	GCA_014895995.1	2779595	881260
-	GCA_014895785.1	2779574	881260
-	GCA_014895885.1	2779576	881260
-	GCA_014895795.1	2779573	881260
+	GCA_003602695.1	2292937	820
-	GCA_003603665.1	2292946	820
+	GCA_011045615.1	2603244	587
-	GCA_011045635.1	2603245	587
+	GCA_021316315.1	623	623
-	GCA_012400985.1	562	562
+	GCA_017282295.1	623	623
-	GCA_023103155.1	562	562
-	GCA_022914535.1	562	562
-	GCA_019741335.1	562	562
-	GCA_023321085.1	562	562
-	GCA_019066725.1	562	562
-	GCA_019305225.1	562	562
-	GCA_021611675.1	624	562
-	GCA_020734645.1	624	562
-	GCA_021510115.1	624	562
-	GCA_023114375.1	624	562
-	GCA_017281815.1	624	562
-	GCA_017281755.1	624	562
+	GCA_002174575.1	623	623
-	GCA_012525835.1	562	562
+	GCA_020553415.1	562	562
-	GCA_020540215.1	624	562
+	GCA_005886415.1	579535	176102
-	GCA_005886475.1	579533	176102
+	GCA_002573245.1	1499973	1499973
-	GCA_000408525.1	1182697	1499973
-	GCA_000350705.1	1169331	1499973
+	GCA_021166495.1	564	564
-	GCA_019366485.1	2800416	564
+	GCA_000011965.2	89184	639004
-	GCA_003516265.1	1879320	89184
+	GCA_013168745.1	2732840	648
-	GCA_013282845.1	648	648
+	GCA_014404345.1	623	562
-	GCA_017218675.1	621	621
-	GCA_017218475.1	621	621
-	GCA_004156735.1	621	621
-	GCA_014416805.1	621	621
-	GCA_014027915.1	621	621
-	GCA_014028395.1	621	621
-	GCA_018426825.1	624	562
-	GCA_017249655.1	562	562
+	GCA_020245945.1	2771153	1126
-	GCA_020246015.1	2771148	1126
-	GCA_020245785.1	2771161	1126
+	GCA_014895635.1	2779558	158836
-	GCA_014895615.1	2779557	158836
+	GCA_002435115.1	1946805	320912
-	GCA_002362375.1	1946803	320912
-	GCA_002388445.1	1946804	320912
-	GCA_002295505.1	1946806	320912
+	GCA_006243135.1	648	648
-	GCA_000801005.1	1339228	648
+	GCA_013881275.1	621	621
-	GCA_013994555.1	622	562
-	GCA_013998755.1	622	562
-	GCA_012234205.1	562	562
+	GCA_013647635.1	623	623
-	GCA_017185195.1	562	562
+	GCA_003751705.1	2485198	110937
-	GCA_003751825.1	2485199	110937
+	GCA_014972745.1	623	623
-	GCA_020921615.1	562	562
-	GCA_012478515.1	562	562
-	GCA_019076895.1	562	562
-	GCA_020224775.1	562	562
-	GCA_020300325.1	562	562
-	GCA_012402005.1	562	562
-	GCA_015914895.1	562	562
-	GCA_016436365.1	562	562
-	GCA_018466305.1	562	562
-	GCA_022917215.1	562	562
-	GCA_018799645.1	562	562
-	GCA_018030825.1	562	562
-	GCA_012333765.1	562	562
-	GCA_019735195.1	562	562
-	GCA_020727065.1	562	562
-	GCA_012880635.1	562	562
-	GCA_016436345.1	562	562
-	GCA_020921735.1	562	562
-	GCA_017139175.1	562	562
-	GCA_017757805.1	562	562
-	GCA_020351365.1	562	562
-	GCA_012454285.1	562	562
-	GCA_018532025.1	562	562
-	GCA_015908325.1	562	562
-	GCA_021520585.1	562	562
-	GCA_021259005.1	562	562
-	GCA_019787565.1	562	562
-	GCA_021165545.1	562	562
-	GCA_019959535.1	562	562
-	GCA_012453725.1	562	562
-	GCA_020520955.1	562	562
-	GCA_014063145.1	562	562
-	GCA_022625385.1	562	562
-	GCA_018355425.1	562	562
-	GCA_022421685.1	562	562
-	GCA_020414825.1	562	562
-	GCA_020400485.1	562	562
-	GCA_017249575.1	562	562
-	GCA_018024675.1	562	562
-	GCA_012430545.2	562	562
-	GCA_017677185.1	562	562
-	GCA_022914875.1	562	562
-	GCA_012969985.1	562	562
-	GCA_021242085.1	562	562
-	GCA_019545115.1	624	562
-	GCA_013836405.1	624	562
-	GCA_021303835.1	624	562
-	GCA_020606395.1	624	562
-	GCA_021763885.1	624	562
-	GCA_013531235.1	624	562
-	GCA_018995205.1	624	562
-	GCA_021510855.1	624	562
-	GCA_013847625.1	624	562
-	GCA_019447815.1	624	562
-	GCA_019059335.1	624	562
-	GCA_021613795.1	624	562
-	GCA_021611535.1	624	562
-	GCA_013862875.1	624	562
+	GCA_014333655.1	623	623
-	GCA_017264935.1	562	562
-	GCA_012462965.1	562	562
+	GCA_016536925.2	470	470
-	GCA_003812205.1	2420305	470
+	GCA_013967385.1	623	623
-	GCA_015914915.1	562	562
-	GCA_022688045.1	562	562
-	GCA_012568315.1	562	562
-	GCA_017890305.1	562	562
+	GCA_014218915.1	2761533	1945581
-	GCA_014218945.1	2761531	1945581
+	GCA_002836095.1	394751	394751
-	GCA_002836155.1	888433	394751
+	GCA_014421745.1	621	621
-	GCA_013971405.1	622	562
-	GCA_000935475.1	562	562
-	GCA_013924315.1	623	562
+	GCA_020968975.1	623	623
-	GCA_020649115.1	624	562
+	GCA_013850505.1	623	623
-	GCA_012529255.1	562	562
-	GCA_019759655.1	562	562
-	GCA_012525295.1	562	562
-	GCA_020578825.1	562	562
-	GCA_014087445.1	562	562
-	GCA_022688185.1	562	562
-	GCA_012545565.1	562	562
-	GCA_013615355.1	562	562
-	GCA_022939345.1	562	562
-	GCA_021218005.1	562	562
-	GCA_019342065.1	562	562
-	GCA_023325625.1	562	562
-	GCA_012699975.1	562	562
-	GCA_018026545.1	562	562
-	GCA_018037665.1	562	562
-	GCA_021825105.1	562	562
-	GCA_020816115.1	562	562
-	GCA_012529755.1	562	562
-	GCA_017757465.1	562	562
-	GCA_021190315.1	562	562
-	GCA_012437495.1	562	562
-	GCA_023172475.1	562	562
-	GCA_017249615.1	562	562
-	GCA_018026525.1	562	562
-	GCA_020271065.1	562	562
-	GCA_013888215.1	624	562
-	GCA_013845405.1	624	562
-	GCA_013830855.1	624	562
-	GCA_023114515.1	624	562
-	GCA_019353195.1	624	562
+	GCA_001906435.1	621	621
-	GCA_012402025.1	562	562
+	GCA_902168625.1	634	634
-	GCA_005937895.2	1179669	634
+	GCA_014982315.1	2779586	158836
-	GCA_014896025.1	2779587	158836
-	GCA_014930525.1	2779539	158836
+	GCA_010820845.1	61645	61645
-	GCA_012843225.1	2723056	61645
+	GCA_013841585.1	623	623
-	GCA_018940415.1	562	562
+	GCA_019164295.1	622	562
-	GCA_018488845.1	624	562
-	GCA_013999075.1	624	562
-	GCA_019843125.1	624	562
-	GCA_013994455.1	624	562
-	GCA_013856985.1	623	562
-	GCA_013844085.1	623	562
+	GCA_013998455.1	621	621
-	GCA_013981835.1	624	562
+	GCA_003028475.1	2116539	40324
-	GCA_003028535.1	2116542	40324
+	GCA_002943735.1	492670	492670
-	GCA_009933355.1	1390	492670
+	GCA_022179345.1	381630	270350
-	GCA_003864615.1	409	381630
-	GCA_002778925.1	1975531	381630
-	GCA_002778835.1	1975532	381630
+	GCA_013454915.1	623	623
-	GCA_012969625.1	562	562
-	GCA_012364215.1	562	562
-	GCA_012362155.1	562	562
-	GCA_012364255.1	562	562
-	GCA_017724045.1	562	562
-	GCA_017220535.1	562	562
-	GCA_018171055.1	562	562
-	GCA_022225525.1	562	562
-	GCA_017264835.1	562	562
-	GCA_021487915.1	562	562
-	GCA_019777545.1	562	562
-	GCA_017105465.1	562	562
-	GCA_017135315.1	562	562
-	GCA_017059835.1	562	562
-	GCA_017249435.1	562	562
-	GCA_021824965.1	562	562
-	GCA_013987995.1	624	562
-	GCA_019198835.2	624	562
+	GCA_020709385.1	1522	1522
-	GCA_019132535.1	2849164	1522
+	GCA_018465325.1	623	623
-	GCA_013997535.1	622	562
+	GCA_000406285.1	1225785	1401087
-	GCA_900095885.1	1401087	2259638
-	GCA_000406085.2	1224144	1401087
+	GCA_018333035.1	2807189	1648923
-	GCA_021654755.1	1648923	1648923
+	GCA_011378665.1	1354081	394751
-	GCA_011378625.1	2687287	394751
+	GCA_021654715.1	1648923	1648923
-	GCA_019091225.1	2824758	1648923
+	GCA_003121305.1	2183895	2781186
-	GCA_015278315.1	2781186	2036000
+	GCA_014284525.1	623	562
-	GCA_012357355.1	562	562
-	GCA_013998795.1	621	621
+	GCA_013832605.1	623	562
-	GCA_017204295.1	562	562
+	GCA_001807895.1	1581082	2860290
-	GCA_902386605.1	40324	40324
+	GCA_014427625.1	621	621
-	GCA_021046565.1	623	562
+	GCA_000162215.1	585543	820
-	GCA_902374035.1	820	820
+	GCA_000363985.1	176102	176102
-	GCA_005930425.1	579512	176102
-	GCA_005930415.1	579513	176102
-	GCA_005930805.1	579569	176102
-	GCA_005930395.1	579518	176102
-	GCA_005930405.1	579515	176102
-	GCA_005930855.1	579571	176102
-	GCA_005930815.1	579570	176102
+	GCA_016540315.2	470	470
-	GCA_003812225.1	2420301	470
+	GCA_000801015.1	1339227	654
-	GCA_006243165.1	654	654
+	GCA_003060925.1	2056869	654
-	GCA_003061465.1	2056853	654
+	GCA_002870005.1	2059859	69220
-	GCA_002869975.1	2059860	69220
-	GCA_002870015.1	2065208	69220
+	GCA_000346995.1	29507	29507
-	GCA_001584255.1	1799529	29507
+	GCA_016513785.1	470	470
-	GCA_011075215.1	2707340	470
+	GCA_002977905.1	28141	28141
-	GCA_011605445.1	2715229	28141
+	GCA_000576225.1	1437443	105560
-	GCA_000576205.1	1430884	105560
+	GCA_001806895.1	1581068	71452
-	GCA_001807055.1	1581096	71452
+	GCA_021404315.1	2731555	2733484
-	GCA_015992245.1	2854257	2733484
+	GCA_015554795.1	33945	33945
-	GCA_001807185.1	1581114	33945
+	GCA_014164455.1	2760974	247523
-	GCA_014164085.1	2760954	247523
-	GCA_014164225.1	2760961	247523
+	GCA_020079945.1	472693	472693
-	GCA_000784875.3	1484158	472693
+	GCA_001753645.1	1904462	1450134
-	GCA_013185915.1	1450134	216778
+	GCA_013266865.1	492670	492670
-	GCA_011440355.1	1390	492670
+	GCA_007667185.1	1628753	1423
-	GCA_022647025.1	1423	1423
+	GCA_014163815.1	2760940	77608
-	GCA_014164245.1	2760965	77608
-	GCA_014163975.1	2760949	77608
+	GCA_018332815.1	1402	1402
-	GCA_009905595.1	2697564	1402
-	GCA_014489805.1	352858	1402
+	GCA_002354685.1	360293	360293
-	GCA_002693685.1	1977054	360293
+	GCA_001432325.1	1718921	1513592
-	GCA_002207865.1	1513592	211668
+	GCA_002968415.1	492670	492670
-	GCA_018139665.1	2828479	492670
+	GCA_016536345.2	470	470
-	GCA_003812245.1	2420300	470
+	GCA_014284115.1	2762299	2762298
-	GCA_014284155.1	2762298	1119058
+	GCA_002388965.1	1946748	1396826
-	GCA_006740765.1	1396826	1396826
+	GCA_003244805.1	40324	40324
-	GCA_003586545.1	2040586	2860290
+	GCA_002340685.1	1947662	2881055
-	GCA_002335285.1	1947658	2881055
+	GCA_004362935.1	2485171	110937
-	GCA_003752065.1	2485103	110937
+	GCA_020246065.1	2771147	1126
-	GCA_020245755.1	2771162	1126
+	GCA_905311415.1	1423	1423
-	GCA_004362125.1	1938894	1423
-	GCA_008369185.1	2597344	1423
+	GCA_002685675.1	53249	621376
-	GCA_002414785.1	570156	570156
+	GCA_022952805.1	1648923	1648923
-	GCA_021043345.1	2898484	1648923
+	GCA_002272365.1	1402	1402
-	GCA_001896025.1	1856406	1402
-	GCA_002269275.1	2026248	1402
+	GCA_000773485.1	1565129	260364
-	GCA_006494755.1	260364	260364
+	GCA_021389255.1	470	470
-	GCA_003428595.1	2302372	470
+	GCA_901212595.1	33945	33945
-	GCA_001808965.1	1715019	33945
+	GCA_019218945.1	2854775	2782537
-	GCA_014192765.1	2587011	2782537
+	GCA_003174785.1	1423	1423
-	GCA_003330965.1	2267265	1423
-	GCA_018333055.1	2807190	1423
+	GCA_002290045.1	492670	492670
-	GCA_020536055.1	1390	492670
-	GCA_020311635.1	1390	492670
-	GCA_002024555.1	1390	492670
+	GCA_004119795.1	1402	1402
-	GCA_019873785.1	2874246	1402
+	GCA_020538645.1	1685	1685
-	GCA_900157135.1	28025	28025
-	GCA_003095055.1	28025	28025
-	GCA_020589915.1	2884902	28025
-	GCA_020590055.1	2884905	28025
+	GCA_001186215.2	1650654	1821960
-	GCA_022964935.1	1821960	1821960
+	GCA_016859395.1	492670	492670
-	GCA_007362635.1	1390	492670
-	GCA_000827045.1	1570330	492670
+	GCA_003010675.1	470	470
-	GCA_003937785.1	2420303	470
+	GCA_019285615.1	492670	492670
-	GCA_021233135.1	1390	492670
+	GCA_009915745.1	2698861	584
-	GCA_017145995.2	584	584
+	GCA_001640985.1	584	584
-	GCA_009915325.1	2698857	584
+	GCA_003947765.1	48296	48296
-	GCA_000163635.1	575565	48296
-	GCA_000580955.1	1310652	48296
+	GCA_019093835.1	1390	492670
-	GCA_021228895.1	492670	492670
-	GCA_003073255.1	492670	492670
-	GCA_007678125.1	492670	492670
-	GCA_003986895.1	492670	492670
-	GCA_001709055.1	492670	492670
-	GCA_013305505.1	1683607	492670
-	GCA_011075175.1	1683642	492670
+	GCA_002295525.1	1947295	176102
-	GCA_002435155.1	1947292	176102
-	GCA_002433295.1	1947294	176102
-	GCA_002434665.1	1947293	176102
+	GCA_009662335.1	1423	1423
-	GCA_000970655.1	1385719	1423
-	GCA_022496245.1	2922309	1423
+	GCA_019834625.1	293050	293050
-	GCA_001620025.1	1653478	293050
+	GCA_006094335.1	1402	1402
-	GCA_013421445.1	2736283	1402
+	GCA_003477535.1	2292043	2041044
-	GCA_902364445.2	2041044	2041044
+	GCA_000465655.1	1390	492670
-	GCA_003667745.1	492670	492670
+	GCA_015844655.1	1423	1423
-	GCA_023278545.1	2841656	1423
+	GCA_018278845.1	492670	492670
-	GCA_002763675.1	2049935	492670
+	GCA_016539055.2	470	470
-	GCA_003938905.1	2420302	470
+	GCA_008831005.1	470	470
-	GCA_008385735.1	2608387	470
+	GCA_000333035.1	173559	945692
-	GCA_002848445.1	2059875	173559
+	GCA_013347145.1	2588937	2036
-	GCA_013347185.1	2495429	2036
+	GCA_002143255.1	48296	48296
-	GCA_000580855.1	1310609	48296
+	GCA_013296345.1	1488	1488
-	GCA_003014985.1	2126737	1488
+	GCA_000301635.1	1221289	48296
-	GCA_008999605.1	48296	48296
+	GCA_004006355.1	2053669	28258
-	GCA_001720485.1	28258	28258
+	GCA_018101115.1	2818495	221822
-	GCA_018101215.1	2818494	221822
+	GCA_003000705.1	1841507	106654
-	GCA_000584795.1	1310734	106654
-	GCA_000694975.1	106654	106654
+	GCA_020966545.1	2894193	316997
-	GCA_020966565.1	2894194	316997
+	GCA_000588595.1	1310795	106654
-	GCA_001056825.1	106654	106654
+	GCA_017306685.1	947033	947033
-	GCA_001897665.1	1895902	947033
+	GCA_003991855.1	82380	82380
-	GCA_005502335.1	2502250	82380
-	GCA_005502545.1	2502234	82380
+	GCA_000819585.1	1590027	2054641
-	GCA_002201875.1	2009331	2054641
+	GCA_018812145.1	2762613	38307
-	GCA_018812165.1	2762612	38307
+	GCA_002916775.1	1268241	28258
-	GCA_900119965.1	28258	28258
+	GCA_019749155.1	492670	492670
-	GCA_003946965.1	2338393	492670
+	GCA_022677105.1	106654	106654
-	GCA_000588095.1	1310772	106654
+	GCA_017824715.1	1390	492670
-	GCA_002795885.1	492670	492670
+	GCA_003482725.1	106654	106654
-	GCA_000589135.1	1310905	106654
-	GCA_000589255.1	1310911	106654
-	GCA_000589155.1	1310906	106654
-	GCA_000589115.1	1310914	106654
-	GCA_000589175.1	1310907	106654
-	GCA_000682615.1	1310833	106654
-	GCA_000589235.1	1310910	106654
-	GCA_000589215.1	1310908	106654
-	GCA_000589335.1	1310912	106654
+	GCA_013404055.1	1285465	1285465
-	GCA_019278425.1	2749995	1285465
+	GCA_002218025.2	673372	2587465
-	GCA_003513745.1	678	673372
+	GCA_002161975.1	106654	106654
-	GCA_000582315.2	1310696	106654
-	GCA_000582095.1	1310695	106654
+	GCA_002156945.1	446692	446692
-	GCA_002549835.1	104102	104102
+	GCA_003399495.1	2293323	1423
-	GCA_000230755.2	1423	1423
+	GCA_009915595.1	2698870	102862
-	GCA_009915465.1	2698875	102862
+	GCA_000770765.1	584	584
-	GCA_009915535.1	2698853	584
+	GCA_020521595.1	492670	492670
-	GCA_001874385.1	1390	492670
+	GCA_009003495.1	48296	48296
-	GCA_000583395.1	1310834	48296
+	GCA_018771705.1	492670	492670
-	GCA_000494835.1	1390	492670
-	GCA_023115375.1	1390	492670
-	GCA_015999565.1	1390	492670
-	GCA_015845485.1	1390	492670
-	GCA_008807995.1	1390	492670
-	GCA_008808015.1	1390	492670
+	GCA_007681795.1	492670	492670
-	GCA_019458745.1	1390	492670
+	GCA_003543335.1	1872119	33075
-	GCA_000022565.1	33075	1560006
+	GCA_000302395.1	1221302	48296
-	GCA_000800865.1	1339229	48296
+	GCA_018802405.1	582	582
-	GCA_022819185.1	2681968	582
+	GCA_002380185.1	1945986	2735259
-	GCA_002313655.1	1945967	2735259
+	GCA_022397275.1	48296	48296
-	GCA_000302435.1	1221304	48296
+	GCA_004028785.1	1917967	2780094
-	GCA_015159745.1	2780094	94132
+	GCA_017312385.1	1882659	2054641
-	GCA_000259365.1	1127744	2054641
+	GCA_003947995.1	48296	48296
-	GCA_000581095.1	1310608	48296
+	GCA_009857115.1	1423	1423
-	GCA_022163605.1	2912825	1423
+	GCA_000455565.1	492670	492670
-	GCA_000275785.1	1007654	492670
-	GCA_019039175.1	1895003	492670
+	GCA_016106735.1	492670	492670
-	GCA_011754125.1	1390	492670
+	GCA_000817575.1	1390	492670
-	GCA_003321435.1	492670	492670
+	GCA_009884005.1	1423	1423
-	GCA_000978495.1	1628753	1423
+	GCA_001278955.1	1423	1423
-	GCA_001719225.1	1837130	1423
+	GCA_002407085.1	267375	267375
-	GCA_000813065.1	1580062	267375
+	GCA_002272285.1	492670	492670
-	GCA_000696285.1	1390	492670
+	GCA_003351985.1	2055874	2052660
-	GCA_003352005.1	2052660	1229152
+	GCA_008996155.1	48296	48296
-	GCA_000588395.1	1310773	48296
+	GCA_009915725.1	2698860	584
-	GCA_009916035.1	2698863	584
+	GCA_001468185.1	1348394	267375
-	GCA_001468205.2	1761891	267375
-	GCA_900141965.1	267375	267375
+	GCA_014358035.1	492670	492670
-	GCA_023278425.1	1390	492670
-	GCA_001922005.1	1390	492670
-	GCA_017815555.1	1390	492670
-	GCA_023238285.1	1390	492670
-	GCA_022664355.1	2911522	492670
-	GCA_012572025.1	2585772	492670
-	GCA_011008975.1	2709781	492670
+	GCA_001431595.1	128780	83617
-	GCA_014844015.1	2775920	128780
+	GCA_022385235.1	492670	492670
-	GCA_001469685.1	1390	492670
+	GCA_008982345.1	48296	48296
-	GCA_000584215.1	1310711	48296
+	GCA_900634615.1	554131	426114
-	GCA_900634595.1	2493107	426114
-	GCA_900634575.1	2493108	426114
-	GCA_900634585.1	2493109	426114
+	GCA_014635885.1	1776742	280147
-	GCA_000369705.1	1217706	1776742
+	GCA_013305025.1	1737424	1737424
-	GCA_020708755.1	2884906	1737424
+	GCA_000582055.1	1310677	106654
-	GCA_000335575.1	903928	106654
-	GCA_902386145.1	106654	106654
+	GCA_015722105.1	584	584
-	GCA_009915835.1	2698848	584
-	GCA_009915865.1	2698849	584
+	GCA_009915525.1	2698856	584
-	GCA_009915225.1	2698854	584
+	GCA_018863355.1	106654	106654
-	GCA_003937665.1	2420312	106654
+	GCA_004337655.1	492670	492670
-	GCA_014622745.1	1390	492670
-	GCA_013122255.1	1390	492670
-	GCA_008534375.1	1390	492670
-	GCA_019458775.1	1390	492670
+	GCA_900455245.1	584	584
-	GCA_009915875.1	2698850	584
+	GCA_022760025.1	492670	492670
-	GCA_000750045.1	1390	492670
-	GCA_001077735.1	1390	492670
-	GCA_004804245.1	1390	492670
-	GCA_004804235.1	1390	492670
-	GCA_021654265.1	2909977	492670
-	GCA_019091155.1	2824760	492670
+	GCA_002367775.1	1947029	472693
-	GCA_003313015.1	2259618	472693
+	GCA_011066075.1	1683597	492670
-	GCA_011066055.1	1683601	492670
-	GCA_011066015.1	1683600	492670
+	GCA_000620745.1	1380359	152297
-	GCA_000518425.1	1380373	152297
+	GCA_008982085.1	2609136	106654
-	GCA_008982205.1	2609139	106654
-	GCA_008982185.1	2609138	106654
-	GCA_008982165.1	2609137	106654
-	GCA_008979865.1	2609133	106654
+	GCA_000973585.1	492670	492670
-	GCA_000508265.1	1390	492670
-	GCA_014872755.1	2715962	492670
+	GCA_014856585.1	1423	1423
-	GCA_013141905.1	2567943	1423
+	GCA_023270245.1	700656	1423
-	GCA_019038065.1	1423	1423
+	GCA_003149695.1	1390	492670
-	GCA_000786145.2	492670	492670
+	GCA_018224265.1	492670	492670
-	GCA_002843505.1	563169	492670
+	GCA_000346675.1	1193013	28183
-	GCA_000306435.2	1193012	28183
+	GCA_002364155.1	1945980	64988
-	GCA_002683025.1	1872427	64988
+	GCA_002136575.1	48296	48296
-	GCA_014169935.1	2675741	48296
+	GCA_002174375.1	1834169	160453
-	GCA_002141085.1	1834168	160453
+	GCA_004117115.1	666	666
-	GCA_000737015.1	650003	650003
+	GCA_000800725.2	1578828	1821960
-	GCA_003425865.1	1821960	1821960
+	GCA_003676355.1	1267944	492670
-	GCA_003076535.1	492670	492670
+	GCA_012952015.1	452084	452084
-	GCA_013283775.1	2738985	452084
+	GCA_000588415.1	1310788	48296
-	GCA_016502795.1	48296	48296
+	GCA_003056405.1	2079253	2683198
-	GCA_002949085.1	2083786	2079253
+	GCA_000835145.1	1390	492670
-	GCA_022488425.1	492670	492670
+	GCA_009647595.1	2664453	2017544
-	GCA_018221465.1	2017544	2520507
+	GCA_021559715.1	492670	492670
-	GCA_014926325.1	2795453	492670
+	GCA_011383045.1	584	584
-	GCA_009915805.1	2698858	584
+	GCA_020537825.1	1547	1547
-	GCA_019125355.1	2849176	1547
+	GCA_000246555.2	174	174
-	GCA_000347195.1	1242990	174
+	GCA_002747285.1	492670	492670
-	GCA_000815145.1	1446792	492670
-	GCA_022833015.1	1390	492670
+	GCA_008802255.1	280147	280147
-	GCA_000369785.1	1217698	280147
+	GCA_019551675.1	492670	492670
-	GCA_018502525.1	1390	492670
+	GCA_017948535.1	1390	492670
-	GCA_009664145.1	492670	492670
+	GCA_018067025.1	335975	335975
-	GCA_021736025.1	2675332	335975
+	GCA_002929435.1	2058888	2816859
-	GCA_002929415.1	2058890	2816859
-	GCA_002929385.1	2058889	2816859
+	GCA_021530715.1	2908887	151081
-	GCA_022347865.1	2917749	151081
+	GCA_020911825.1	492670	492670
-	GCA_001483885.1	1390	492670
+	GCA_019801565.1	492670	492670
-	GCA_017357905.1	1390	492670
+	GCA_010287895.1	2698869	584
-	GCA_009915625.1	2698868	584
-	GCA_009915665.1	2698867	584
+	GCA_018629015.1	492670	492670
-	GCA_013423695.1	1390	492670
-	GCA_000559145.1	1390	492670
+	GCA_011065565.1	1683635	492670
-	GCA_011065615.1	1683632	492670
+	GCA_022832415.1	1390	492670
-	GCA_009914135.1	492670	492670
+	GCA_004402225.1	1259208	1259217
-	GCA_004402305.1	1259209	1259217
-	GCA_004403315.1	1259211	1259217
-	GCA_004403165.1	1259210	1259217
+	GCA_009915365.1	2698852	584
-	GCA_015722575.1	584	584
+	GCA_013048775.1	2591468	55601
-	GCA_013048765.1	2591467	55601
-	GCA_013048805.1	2591469	55601
+	GCA_001864245.1	106654	106654
-	GCA_008979825.1	2609132	106654
+	GCA_020558615.1	40520	40520
-	GCA_020558815.1	2883263	40520
+	GCA_000584815.2	1310723	48296
-	GCA_902386175.1	48296	48296
-	GCA_000584575.1	1310724	48296
+	GCA_001680455.1	106654	106654
-	GCA_008994715.1	2609142	106654
+	GCA_021560675.1	666685	666685
-	GCA_000427545.1	1076524	666685
+	GCA_009005455.1	2609153	106654
-	GCA_001862695.1	106654	106654
+	GCA_015723135.1	584	584
-	GCA_001808035.1	1581097	584
+	GCA_020861635.1	492670	492670
-	GCA_021128895.1	1390	492670
+	GCA_002384445.1	1945985	1194167
-	GCA_002337465.1	1945973	1194167
+	GCA_000469015.2	1390	492670
-	GCA_016065635.1	492670	492670
-	GCA_016019865.1	492670	492670
+	GCA_000815275.2	492670	492670
-	GCA_020971785.1	1390	492670
+	GCA_019400815.1	666	666
-	GCA_000303085.1	650003	650003
+	GCA_018499155.1	492670	492670
-	GCA_002419985.1	1390	492670
+	GCA_019880285.1	1390	1390
-	GCA_019464555.1	2851015	1390
+	GCA_002241155.1	1938660	55601
-	GCA_009905015.1	1938676	55601
-	GCA_002241365.1	1938671	55601
-	GCA_002241075.1	1938659	55601
-	GCA_002241185.1	1938661	55601
-	GCA_002241285.1	1938668	55601
+	GCA_003522335.1	1931995	256701
-	GCA_000197735.1	256701	37929
+	GCA_001247635.1	1390	492670
-	GCA_013694265.1	492670	492670
+	GCA_016625435.1	2767455	2839759
-	GCA_016516865.1	2767453	2839759
-	GCA_016517005.1	2767452	2839759
-	GCA_016625425.1	2767454	2839759
+	GCA_014534715.1	2770509	492670
-	GCA_021245705.1	492670	492670
+	GCA_001870665.2	441209	441209
-	GCA_004366635.1	119542	119542
-	GCA_014197665.1	119542	119542
+	GCA_000588255.1	1310779	106654
-	GCA_000580675.1	1310626	106654
+	GCA_020537785.1	1547	1547
-	GCA_019125775.1	2849177	1547
-	GCA_019125875.1	2849175	1547
+	GCA_009000695.1	2609145	106654
-	GCA_009001855.1	2609151	106654
-	GCA_009001635.1	2609149	106654
-	GCA_009000635.1	2609144	106654
-	GCA_009000615.1	2609143	106654
-	GCA_009001755.1	2609150	106654
-	GCA_009001295.1	2609148	106654
-	GCA_009002145.1	2609152	106654
-	GCA_009000995.1	2609147	106654
-	GCA_009000895.1	2609146	106654
+	GCA_009663035.1	492670	492670
-	GCA_900156245.1	1390	492670
-	GCA_000259405.1	1127743	492670
+	GCA_022348125.1	2917739	2609667
-	GCA_022348135.1	2917738	2609667
+	GCA_004402745.1	1259216	1259217
-	GCA_002909405.1	1259217	1259217
+	GCA_002241265.1	1938666	55601
-	GCA_009904995.1	1938675	55601
+	GCA_001898245.1	1896169	2748320
-	GCA_017306835.1	239	2748320
+	GCA_003438665.1	2292284	2024197
-	GCA_902385525.1	2024197	2024197
+	GCA_008631755.1	2608023	472693
-	GCA_008632025.1	2608010	472693
+	GCA_001634265.1	1490052	311460
-	GCA_001634305.1	1490057	311460
+	GCA_009915425.1	2698877	102862
-	GCA_009915285.1	2698882	102862
+	GCA_009915825.1	2698847	584
-	GCA_009915935.1	2698844	584
+	GCA_003946755.1	2483356	561879
-	GCA_012972765.1	561879	561879
+	GCA_000368845.1	108980	108980
-	GCA_019355975.1	465797	108980
+	GCA_016028675.1	102862	102862
-	GCA_009915485.1	2698873	102862
+	GCA_003144595.1	1972191	106654
-	GCA_001867335.2	106654	106654
+	GCA_002706505.1	2024860	454602
-	GCA_002433645.1	1947544	454602
+	GCA_023147315.1	2853459	2541726
-	GCA_004564355.1	2541726	2614639
+	GCA_004360215.1	2083752	48296
-	GCA_004360195.1	2083753	48296
+	GCA_001864975.1	1898741	2035
-	GCA_001865135.1	1898744	2035
+	GCA_000158375.2	457396	1559
-	GCA_902373955.1	1559	1559
+	GCA_022348215.1	2917737	2609667
-	GCA_022348065.1	2917741	2609667
-	GCA_022348045.1	2917742	2609667
-	GCA_022348105.1	2917743	2609667
+	GCA_002241165.1	1938662	55601
-	GCA_003006755.1	1982231	55601
-	GCA_002241255.1	1938665	55601
-	GCA_009905095.1	1938674	55601
+	GCA_003028485.1	2136174	60137
-	GCA_000735125.2	1525218	60137
+	GCA_014302175.1	2762326	561879
-	GCA_014250435.1	2762327	561879
+	GCA_003234395.1	2175630	2035
-	GCA_003234355.1	2175631	2035
+	GCA_011800395.1	2708091	293387
-	GCA_005144805.1	2572115	293387
+	GCA_015871245.1	2785912	60137
-	GCA_900106935.1	60137	335975
+	GCA_003287775.1	2250217	1522002
-	GCA_003111765.1	2079536	1522002
+	GCA_021991795.1	2841843	412963
-	GCA_000198775.1	412963	417203
+	GCA_003263855.1	1095383	33938
-	GCA_002243665.1	33938	33938
+	GCA_018991185.1	2832296	1589
-	GCA_018991375.1	1589	1589
+	GCA_016424515.1	267294	48296
-	GCA_016809775.1	2799281	48296
+	GCA_004209135.1	2420889	2136182
-	GCA_003611525.1	2136182	2136182
+	GCA_000466565.1	1226324	1737424
-	GCA_020735365.1	1737424	1737424
+	GCA_003234295.1	2175634	2035
-	GCA_003234665.1	2175636	2035
+	GCA_001899865.1	1895856	128780
-	GCA_017304455.1	128780	128780
+	GCA_018993485.1	1589	1589
-	GCA_018991255.1	2832297	1589
+	GCA_900683625.1	1141221	1141221
-	GCA_016728765.1	2778077	1141221
+	GCA_009904695.1	1938691	28172
-	GCA_009904945.1	1938684	28172
-	GCA_009904895.1	1938683	28172
-	GCA_009904795.1	1938686	28172
+	GCA_910574315.1	1353	1353
-	GCA_005843965.1	2582830	1353
+	GCA_022484365.1	2767846	1589
-	GCA_009295675.1	1589	1589
+	GCA_000301755.1	28090	28090
-	GCA_000369745.1	1144673	28090
+	GCA_013048825.1	2591019	1974215
-	GCA_013048485.1	2590885	1974215
+	GCA_001641755.2	1781068	1769779
-	GCA_001507605.1	1685377	1781068
+	GCA_021025935.1	29570	29570
-	GCA_021021635.1	115555	115555
+	GCA_002939325.1	2021	2021
-	GCA_017577275.1	2027107	2021
+	GCA_019084145.1	2035812	182210
-	GCA_000176915.2	182210	2661613
-	GCA_022013435.1	182210	182210
+	GCA_009876885.1	1737424	1737424
-	GCA_004167315.1	2478953	1737424
+	GCA_016464245.1	2755066	355591
-	GCA_016463955.1	2755060	355591
+	GCA_002140615.1	1834173	2839759
-	GCA_002140575.1	1834172	2839759
+	GCA_009665065.1	1844040	444163
-	GCA_001971805.1	1844051	444163
-	GCA_009665015.1	1844034	444163
+	GCA_013420285.1	2601033	1443941
-	GCA_013418165.1	2601138	1443941
+	GCA_000422025.1	886559	213419
-	GCA_014678925.1	213419	213419
+	GCA_001628515.1	1811529	2041
-	GCA_001626245.1	1811527	2041
-	GCA_001626295.1	1811530	2041
+	GCA_013418235.1	2601136	2053287
-	GCA_013418275.1	2601133	2053287
+	GCA_008271455.1	2593019	2670345
-	GCA_008271445.1	2593020	2670345
+	GCA_022615625.1	50740	42055
-	GCA_004364315.1	42055	86179
+	GCA_000367965.1	1217711	1776740
-	GCA_014636095.1	1776740	202955
+	GCA_001678685.1	1861784	291187
-	GCA_008086165.1	291187	649333
+	GCA_000724025.1	91915	91915
-	GCA_000505765.1	406101	91915
+	GCA_009905005.1	1938678	1974215
-	GCA_009905025.1	1938679	1974215
-	GCA_009904915.1	1938681	1974215
+	GCA_000241225.2	1071390	52133
-	GCA_001584675.1	52133	52133
+	GCA_009904955.1	1938680	1974215
-	GCA_009904905.1	1938682	1974215
+	GCA_004402375.1	1259258	1424661
-	GCA_004403255.1	1259266	1259258
+	GCA_015575585.1	1280	1280
-	GCA_017151915.1	2767489	1280
-	GCA_017152085.1	2767485	1280
+	GCA_019048305.1	28090	28090
-	GCA_000367905.1	1144674	28090
+	GCA_015555635.1	856	856
-	GCA_001810475.1	1739251	856
+	GCA_015305325.1	1351	1351
-	GCA_018920115.1	2846989	1351
-	GCA_018920065.1	2846991	1351
-	GCA_018919985.1	2846994	1351
+	GCA_900446075.1	29459	29459
-	GCA_001938135.1	1912098	29459
-	GCA_001937805.1	1905694	29459
-	GCA_001938175.1	1912100	29459
-	GCA_002150345.1	1927133	29459
-	GCA_001938165.1	1912099	29459
-	GCA_001937825.1	1905697	29459
-	GCA_001937795.1	1905698	29459
-	GCA_002150445.1	1927135	29459
-	GCA_000292125.1	29461	29459
-	GCA_001766405.1	1906856	29459
-	GCA_001938045.1	1909733	29459
-	GCA_001937895.1	1905695	29459
-	GCA_001937875.1	1905699	29459
-	GCA_001766425.1	1906855	29459
-	GCA_002150395.1	1927136	29459
+	GCA_002354605.1	1945978	172371
-	GCA_002363925.1	1945981	172371
-	GCA_002375775.1	1945983	172371
+	GCA_001310335.1	1460632	29570
-	GCA_001310355.1	1460633	29570
+	GCA_023091885.1	2860324	2860329
-	GCA_023091865.1	2860329	86179
+	GCA_002425745.1	1945906	52694
-	GCA_002435675.1	1945907	52694
+	GCA_001628265.1	1811574	33052
-	GCA_001628115.1	1811570	33052
+	GCA_002919885.1	1985875	108981
-	GCA_002918965.1	1985874	108981
+	GCA_015244525.1	2724931	2724927
-	GCA_015353155.1	2724932	2724927
+	GCA_902386035.1	108980	108980
-	GCA_000581715.1	1310601	108980
+	GCA_013420645.1	1661746	756892
-	GCA_015217905.1	756892	756892
+	GCA_002270485.1	2025494	105841
-	GCA_014290215.1	2763018	2025494
+	GCA_003447285.1	1872427	172371
-	GCA_002433375.1	1945997	172371
-	GCA_002360695.1	1945982	172371
-	GCA_002325465.1	1945968	172371
-	GCA_002414605.1	1945994	172371
-	GCA_002380125.1	1945987	172371
-	GCA_002321635.1	1945970	172371
-	GCA_002387965.1	1945992	172371
+	GCA_001995945.1	1766121	414286
-	GCA_001995655.1	1909447	414286
+	GCA_001971625.1	1149952	1218315
-	GCA_009664965.1	1844037	1218315
+	GCA_900102205.1	1761884	839
-	GCA_018389405.1	839	839
+	GCA_002742995.1	2048264	1571
-	GCA_002743035.1	2048561	1571
+	GCA_002337505.1	1945972	172371
-	GCA_002384455.1	1945984	172371
+	GCA_000301715.1	29430	29430
-	GCA_000156555.1	525244	29430
+	GCA_015244535.1	2724929	2724927
-	GCA_015244495.1	2724930	2724927
-	GCA_015244485.1	2724928	2724927
-	GCA_015244705.1	2724927	2724927
+	GCA_005304985.1	2576606	2094150
-	GCA_004803935.1	2530392	2094150
+	GCA_015996285.1	1352	1352
-	GCA_001836555.1	1715095	1352
-	GCA_001836575.1	1715071	1352
+	GCA_009377985.1	2490492	414286
-	GCA_009377915.1	2490495	414286
-	GCA_009377995.1	2490488	414286
-	GCA_009361675.1	2419840	414286
-	GCA_009377975.1	2490491	414286
-	GCA_009377885.1	2490494	414286
+	GCA_001725585.1	1660151	426114
-	GCA_017304035.1	426114	426114
+	GCA_002240585.1	28447	28447
-	GCA_014802555.1	1871044	28447
+	GCA_006507795.1	29459	29459
-	GCA_000292145.2	235	235
-	GCA_001937915.1	1905696	29459
-	GCA_002150355.1	1927134	29459
-	GCA_001937885.1	1905700	29459
-	GCA_001766475.1	1906857	29459
+	GCA_003989955.1	235	235
-	GCA_000250835.2	29459	29459
-	GCA_001715385.1	1891098	235
+	GCA_016881405.1	570276	400948
-	GCA_014042245.2	2675457	570276
+	GCA_015208145.1	1352	357441
-	GCA_018397285.1	357441	357441
-	GCA_018397255.1	357441	357441
-	GCA_018397395.1	357441	357441
-	GCA_018397435.1	357441	357441
-	GCA_020556865.1	357441	357441
-	GCA_009696185.1	2605783	357441
-	GCA_009696205.1	2605784	357441
+	GCA_000182425.1	120577	120577
-	GCA_000157755.1	29461	29461
-	GCA_000740235.1	29461	29461
-	GCA_014884485.1	29461	29461
-	GCA_000371045.1	437663	120577
-	GCA_000370965.1	437670	120577
-	GCA_000371005.1	437687	120577
-	GCA_902807045.1	444163	444163
-	GCA_000370925.1	1169234	120577
-	GCA_000367105.1	437685	120577
-	GCA_000371025.1	437671	120577
-	GCA_000371065.1	437684	120577
-	GCA_000158995.1	437701	120577
-	GCA_900446125.1	29460	29460
+	GCA_001742815.1	1867845	1218315
-	GCA_014084005.1	2691913	1218315
+	GCA_000661995.2	29461	29459
-	GCA_000182725.1	1218315	444163
+	GCA_000157855.1	120577	120577
-	GCA_000367125.1	1160234	120577
-	GCA_000370985.1	1169233	120577
+	GCA_009664925.1	1844045	1218315
-	GCA_009664935.1	1844048	1218315
+	GCA_016757735.1	2803865	1548749
-	GCA_020341635.1	2879117	2803865
+	GCA_009753715.1	2682842	529705
-	GCA_013778485.1	2755554	2682842
+	GCA_009184265.1	1352	1352
-	GCA_001809335.1	1715073	1352
-	GCA_001811925.1	1739331	1352
+	GCA_020562945.1	2883225	1796635
-	GCA_020563155.1	2883221	1796635
-	GCA_020562435.1	2883227	1796635
-	GCA_020562105.1	2883230	1796635
-	GCA_020562325.1	2883228	1796635
-	GCA_020563125.1	2883222	1796635
-	GCA_020563645.1	2883217	1796635
-	GCA_020563205.1	2883220	1796635
-	GCA_020563105.1	2883223	1796635
-	GCA_020709665.1	2883224	1796635
-	GCA_020563405.1	2883218	1796635
-	GCA_020562985.1	2883226	1796635
-	GCA_020563385.1	2883219	1796635
-	GCA_020562185.1	2883229	1796635
+	GCA_003542795.1	56811	292733
-	GCA_014897775.1	292733	292733
+	GCA_013420555.1	2601017	756892
-	GCA_013420625.1	2601014	756892
-	GCA_013420575.1	2601015	756892
+	GCA_018219345.1	1352	1352
-	GCA_018920165.1	2846987	1352
+	GCA_000505625.1	195	195
-	GCA_000686425.1	197	197
+	GCA_002206235.2	1352	1352
-	GCA_018920145.1	2846986	1352
-	GCA_018920195.1	2846985	1352
+	GCA_001908355.1	29461	29461
-	GCA_000530495.1	36855	29459
-	GCA_000370605.1	36855	29459
-	GCA_001715445.1	36855	29459
-	GCA_000367285.1	36855	29459
-	GCA_000480295.1	36855	29459
-	GCA_000480275.1	36855	36855
-	GCA_000018525.1	36855	36855
-	GCA_002591255.1	36855	36855
-	GCA_000740335.1	36855	36855
-	GCA_000691585.1	36855	29459
-	GCA_000366825.1	36855	29459
-	GCA_001715365.1	36855	29459
-	GCA_900491905.1	36855	36855
-	GCA_900491925.1	36855	29459
-	GCA_900491915.1	36855	29459
-	GCA_900491895.1	36855	29459
-	GCA_000370585.1	36855	29459
-	GCA_001078335.1	36855	29459
-	GCA_001715405.1	36855	29459
-	GCA_000238195.1	36855	29459
-	GCA_003010715.1	36855	29459
-	GCA_001758265.1	36855	29459
-	GCA_004127225.1	36855	36855
-	GCA_004127195.1	36855	29459
-	GCA_900497665.1	36855	29459
-	GCA_000292185.2	36855	36855
-	GCA_000298575.1	36855	36855
-	GCA_000367265.1	36855	29459
-	GCA_000367305.1	36855	29459
-	GCA_000250775.2	29459	29459
-	GCA_009823695.1	29459	29459
-	GCA_000662015.2	1218315	1218315
-	GCA_000480195.1	1341688	29461
+	GCA_014643575.1	2056700	2056700
-	GCA_008711495.1	2610890	2056700
+	GCA_009875555.1	2584642	84112
-	GCA_009875625.1	2584640	84112
-	GCA_009875595.1	2584638	84112
+	GCA_002414635.1	1947781	171194
-	GCA_002384345.1	1947777	171194
+	GCA_018501125.1	202956	202956
-	GCA_013390985.1	2749087	202956
+	GCA_015403135.1	1352	1352
-	GCA_018920005.1	2846993	1352
-	GCA_018920085.1	2846988	1352
+	GCA_002927045.1	417203	412963
-	GCA_021991855.1	2841846	417203
+	GCA_001812615.1	1739370	357441
-	GCA_003172835.1	1352	357441
-	GCA_016599235.1	357441	357441
+	GCA_016401205.1	1351	1351
-	GCA_018919865.1	2847001	1351
-	GCA_018919805.1	2847003	1351
-	GCA_018919785.1	2847005	1351
+	GCA_022267225.1	2862722	1919277
-	GCA_022267355.1	2862718	1919277
+	GCA_021228335.1	861445	861445
-	GCA_000213615.1	1002339	861445
+	GCA_003517445.1	44751	41170
-	GCA_000702605.1	41170	296995
+	GCA_009183945.1	1352	1352
-	GCA_001811715.1	1739320	1352
-	GCA_001815065.1	1739507	1352
-	GCA_001809135.1	1715036	1352
-	GCA_018920045.1	2846992	1352
-	GCA_001837695.1	1715127	1352
-	GCA_001810595.1	1739258	1352
-	GCA_001837845.1	1715033	1352
-	GCA_001812645.1	1739372	1352
-	GCA_018920105.1	2846990	1352
+	GCA_003524605.1	56811	180588
-	GCA_014897785.1	180588	180588
+	GCA_002364135.1	1947774	171194
-	GCA_002715155.1	1872390	171194
+	GCA_023130595.1	40216	40216
-	GCA_002332475.1	1945929	40216
+	GCA_001866125.1	1914307	108981
-	GCA_007833615.1	108981	108981
+	GCA_000524665.1	1435973	59754
-	GCA_002837115.1	1435975	59754
+	GCA_017197645.1	1280	1280
-	GCA_017151815.1	2767495	1280
-	GCA_017151825.1	2767494	1280
-	GCA_017152015.1	2767487	1280
+	GCA_022227695.1	2897387	1396821
-	GCA_022227565.1	2897388	1396821
+	GCA_016837255.1	2775040	2774191
-	GCA_014857925.1	2774191	2056700
+	GCA_002191155.1	2801452	2801452
-	GCA_009764365.1	2801451	2801452
+	GCA_017995475.1	2316022	33039
-	GCA_022136805.1	33039	33039
+	GCA_022408555.1	1351	1351
-	GCA_018919685.1	2847009	1351
+	GCA_018616055.1	2751192	1017277
-	GCA_018619015.1	2751193	1017277
+	GCA_002022225.1	1909732	1427523
-	GCA_900659885.1	1427523	1427523
+	GCA_017426725.1	2800387	305719
-	GCA_003043925.1	2081962	2800387
+	GCA_004634195.1	2898423	2898423
-	GCA_014876705.1	2691898	2898423
+	GCA_007681075.1	45972	45972
-	GCA_000620265.1	1380374	45972
+	GCA_005844145.1	2559707	53345
-	GCA_015669595.1	53345	53345
+	GCA_013419015.1	2601098	756892
-	GCA_013419035.1	2601097	756892
+	GCA_002335235.1	1946870	230105
-	GCA_015659015.1	230105	230105
+	GCA_001052315.1	1351	1351
-	GCA_008082385.1	2315836	1351
-	GCA_001811595.1	1739314	1351
+	GCA_000177155.1	693748	444163
-	GCA_000157875.1	520449	444163
+	GCA_022267255.1	2862720	1919277
-	GCA_022030075.1	2878409	1919277
-	GCA_022267215.1	2862721	1919277
+	GCA_013449545.1	756892	756892
-	GCA_000369465.1	1144671	756892
+	GCA_004745775.1	2505978	2152716
-	GCA_003346865.1	2152716	97084
+	GCA_900129415.1	82803	82803
-	GCA_900067165.1	872292	82803
+	GCA_002172815.1	1986606	1280948
-	GCA_002689395.1	87	1280948
+	GCA_001313325.1	202862	2798799
-	GCA_009862605.1	2690326	202862
+	GCA_001815315.1	1739520	28135
-	GCA_001814685.1	1739487	28135
+	GCA_013417795.1	2601156	756892
-	GCA_013417855.1	2601155	756892
-	GCA_013417885.1	2601154	756892
+	GCA_008704305.1	2591090	1633874
-	GCA_008690725.1	2591081	1633874
-	GCA_008690765.1	2591080	1633874
-	GCA_008704285.1	2591088	1633874
-	GCA_008704325.1	2591089	1633874
-	GCA_008690645.1	2591083	1633874
-	GCA_008690915.1	2591085	1633874
-	GCA_008690505.1	2591086	1633874
-	GCA_008689795.1	2591079	1633874
-	GCA_008689805.1	2591078	1633874
-	GCA_008690705.1	2591082	1633874
-	GCA_008704295.1	2591087	1633874
-	GCA_008690905.1	2591084	1633874
+	GCA_001054775.1	1351	1351
-	GCA_001056095.1	1579344	1351
+	GCA_003426855.1	2233852	2041
-	GCA_003426795.1	2217659	2233852
+	GCA_020744975.1	1352	1352
-	GCA_018919875.1	2846998	1352
-	GCA_018919945.1	2846997	1352
+	GCA_000746195.1	1449058	1213358
-	GCA_900113885.1	1213358	1213358
-	GCA_000620445.1	1340436	1213358
+	GCA_018101075.1	2824911	2585119
-	GCA_022668915.1	2585119	2585119
+	GCA_000144045.1	1747	1747
-	GCA_900140235.1	36809	36809
+	GCA_008922305.1	1282	1282
-	GCA_001815115.1	1739509	1282
+	GCA_003944395.1	1303	1303
-	GCA_003944385.1	2282136	1338
+	GCA_022386035.1	2898713	1296
-	GCA_022386605.1	2898684	1296
-	GCA_022386655.1	2898683	1296
+	GCA_021845485.1	2940485	35801
-	GCA_000341545.2	35801	861533
+	GCA_013420655.1	2601013	756892
-	GCA_015218885.1	756892	756892
-	GCA_013420565.1	2601016	756892
+	GCA_900458325.1	1280	1280
-	GCA_016743875.1	2799681	1280
+	GCA_020746925.1	1352	1352
-	GCA_001813575.1	1739425	1352
+	GCA_015396605.1	1352	1352
-	GCA_001837605.1	1715147	1352
+	GCA_018919995.1	2846996	1352
-	GCA_018919965.1	2846995	1352
+	GCA_008131455.1	1352	1352
-	GCA_001814315.1	1739468	1352
+	GCA_003008475.2	2109943	2708110
-	GCA_003008415.2	2109944	2708110
+	GCA_000768345.1	262325	2781022
-	GCA_014789585.1	2762611	262325
+	GCA_018616395.1	2802567	132920
-	GCA_018618815.1	2751205	132920
+	GCA_001059685.1	1352	1352
-	GCA_001815195.1	1739513	1352
-	GCA_001811575.1	1739313	1352
+	GCA_003598585.1	2282476	1736139
-	GCA_012163155.1	1736139	2485125
+	GCA_018069745.1	357441	357441
-	GCA_015420925.1	1352	357441
+	GCA_000262995.2	1280	1280
-	GCA_001838925.1	1608872	1280
+	GCA_019714975.1	1280	1280
-	GCA_001836155.1	1715097	1280
+	GCA_017306455.1	400772	400772
-	GCA_001897265.1	1895787	400772
-	GCA_001423805.1	1736347	400772
+	GCA_013393505.1	29387	214473
-	GCA_002442935.1	214473	214473
+	GCA_015606345.1	1280	1280
-	GCA_017151875.1	2767496	1280
+	GCA_000539615.1	1280	1280
-	GCA_001839075.1	1608881	1280
+	GCA_015600325.1	1280	1280
-	GCA_001815665.1	1739541	1280
+	GCA_013419325.1	2601081	756892
-	GCA_013419315.1	2601082	756892
+	GCA_003323385.1	1352	1352
-	GCA_001809145.1	1715038	1352
+	GCA_014595995.2	2744574	2763540
-	GCA_011751965.1	2708341	2744574
+	GCA_003522395.1	56811	306572
-	GCA_014897715.1	306572	306572
+	GCA_900065875.1	1776388	28134
-	GCA_000507905.1	28134	28134
+	GCA_000263035.1	1280	1280
-	GCA_001838875.1	1608870	1280
+	GCA_017165965.1	2801581	920
-	GCA_000021485.1	920	1232575
-	GCA_017165975.1	2801579	920
+	GCA_003665055.1	2321404	1673720
-	GCA_014284405.1	1673720	1673720
+	GCA_004337275.1	2510948	1385984
-	GCA_004337065.1	2510946	1385984
-	GCA_004337295.1	2510947	1385984
+	GCA_010609625.1	1280	1280
-	GCA_001837115.1	1715212	1280
-	GCA_001810905.1	1739274	1280
+	GCA_001743115.1	1280	1280
-	GCA_017151945.1	2767488	1280
+	GCA_009751685.1	1280	1280
-	GCA_001838775.1	1608862	1280
+	GCA_002364295.1	1946642	135577
-	GCA_002384375.1	1946643	135577
+	GCA_003193745.1	1280	1280
-	GCA_001839435.1	1608906	1280
+	GCA_003438725.1	2292375	40519
-	GCA_902385595.1	40519	40519
+	GCA_003545355.1	56811	292734
-	GCA_014897795.1	292734	292734
+	GCA_022386735.1	2898678	1296
-	GCA_022387045.1	2898676	1296
-	GCA_022386715.1	2898680	1296
-	GCA_022386695.1	2898679	1296
+	GCA_014117245.1	1280	1280
-	GCA_017152075.1	2767484	1280
+	GCA_020589955.1	2884904	1982626
-	GCA_020590135.1	2884907	1982626
+	GCA_018052905.1	2316022	33039
-	GCA_009718155.1	33039	33039
+	GCA_013418645.1	2601116	756892
-	GCA_013418455.1	2601123	756892
-	GCA_013418575.1	2601117	756892
+	GCA_016893255.1	2804451	1280
-	GCA_016892805.1	2804474	1280
-	GCA_016893225.1	2804453	1280
+	GCA_017093645.1	1280	1280
-	GCA_017151715.1	2767500	1280
+	GCA_013417915.1	2601151	756892
-	GCA_013417945.1	2601149	756892
-	GCA_013417935.1	2601150	756892
-	GCA_013417955.1	2601148	756892
-	GCA_013417775.1	2601159	756892
+	GCA_017892175.1	2804150	94138
-	GCA_017892805.1	2804119	94138
-	GCA_016890845.1	2804415	94138
-	GCA_017892225.1	2804147	94138
-	GCA_016890445.1	2804434	94138
-	GCA_017892325.1	2804142	94138
-	GCA_017891905.1	2804163	94138
-	GCA_016890705.1	2804422	94138
-	GCA_017892845.1	2804117	94138
-	GCA_016890645.1	2804424	94138
-	GCA_017891715.1	2804173	94138
-	GCA_016743055.1	2799680	94138
-	GCA_017892865.1	2804115	94138
-	GCA_016890725.1	2804421	94138
-	GCA_016890905.1	2804410	94138
-	GCA_016890605.1	2804427	94138
-	GCA_017891675.1	2804178	94138
-	GCA_017891775.1	2804170	94138
-	GCA_017892475.1	2804132	94138
-	GCA_017891995.1	2804160	94138
-	GCA_017891945.1	2804161	94138
+	GCA_002354475.1	313588	313588
-	GCA_002716225.1	2024829	313588
+	GCA_011009825.1	1351	1351
-	GCA_001053935.1	1579349	1351
+	GCA_009891635.1	1351	1351
-	GCA_001813275.1	1739405	1351
+	GCA_010609985.1	1280	1280
-	GCA_001839405.1	1608904	1280
+	GCA_017891875.1	2804166	29385
-	GCA_017891845.1	2804165	29385
-	GCA_017892765.1	2804121	29385
+	GCA_004329465.1	29388	29388
-	GCA_001809655.1	1715121	29388
+	GCA_000322125.1	1352	357441
-	GCA_016462045.1	2800088	357441
+	GCA_022386055.1	2898720	1296
-	GCA_022386115.1	2898719	1296
+	GCA_001995055.1	52767	52767
-	GCA_002356195.1	1851395	52767
+	GCA_015497695.1	1352	1352
-	GCA_000296915.3	1169667	1352
-	GCA_000296895.1	1169666	1352
-	GCA_000302675.2	1169669	1352
+	GCA_900186195.1	1918336	1649188
-	GCA_900186125.1	1649188	1069827
-	GCA_900186155.1	1918334	1649188
+	GCA_002325725.1	86102	86102
-	GCA_002696005.1	1874361	86102
-	GCA_002716025.1	1874361	86102
+	GCA_018811045.1	1280	1280
-	GCA_017151895.1	2767492	1280
+	GCA_015698595.1	1282	1282
-	GCA_001812315.1	1739354	1282
+	GCA_016767515.1	357441	357441
-	GCA_003667965.1	1352	357441
-	GCA_015377765.1	1352	357441
-	GCA_000737555.1	1352	357441
-	GCA_000787065.1	1352	357441
-	GCA_007996925.1	1113587	357441
+	GCA_015509525.1	1352	357441
-	GCA_021229185.1	357441	357441
+	GCA_015999445.1	1280	1280
-	GCA_017892245.1	2804146	1280
-	GCA_017892685.1	2804123	1280
+	GCA_007676995.1	29385	29385
-	GCA_001811885.1	1739329	29385
+	GCA_001836465.1	1715150	1280
-	GCA_013343965.1	1280	1280
+	GCA_005280145.1	1280	1280
-	GCA_001838845.1	1608866	1280
+	GCA_016890625.1	2804426	94138
-	GCA_016890685.1	2804423	94138
+	GCA_016067635.1	29385	29385
-	GCA_017891825.1	2804167	29385
+	GCA_017893225.1	2804095	94138
-	GCA_017893335.1	2804090	94138
-	GCA_017893285.1	2804093	94138
+	GCA_022387035.1	2898661	42858
-	GCA_022387065.1	2898663	42858
-	GCA_022387005.1	2898665	42858
+	GCA_013325435.1	1352	357441
-	GCA_001837725.1	1715210	357441
+	GCA_015713665.1	1280	1280
-	GCA_001839325.1	1608900	1280
+	GCA_013418925.1	2601102	756892
-	GCA_013419145.1	2601090	756892
-	GCA_013418255.1	2601135	756892
-	GCA_013418835.1	2601105	756892
+	GCA_003422225.1	1280	1280
-	GCA_018622755.1	2836364	1280
-	GCA_018622855.1	2836369	1280
-	GCA_018623015.1	2836365	1280
-	GCA_018622975.1	2836367	1280
-	GCA_018622615.1	2836366	1280
+	GCA_009660585.1	1280	1280
-	GCA_001836945.1	1715137	1280
+	GCA_013420425.1	2601023	202956
-	GCA_013416875.1	2601202	202956
+	GCA_015604085.1	1280	1280
-	GCA_017151725.1	2767501	1280
+	GCA_022767145.1	2815812	1945871
-	GCA_003148885.1	1945871	1896222
+	GCA_003461335.1	2293153	1160721
-	GCA_003461385.1	2293152	1160721
-	GCA_003461325.1	2293154	1160721
-	GCA_003461305.1	2293155	1160721
+	GCA_019758035.1	1280	1280
-	GCA_017151845.1	2767493	1280
+	GCA_900457965.1	1280	1280
-	GCA_016917335.1	2807624	1280
-	GCA_016917315.1	2807625	1280
+	GCA_000008185.1	158	221027
-	GCA_003538675.1	166	158
+	GCA_019717695.1	1280	1280
-	GCA_008385905.1	2608395	1280
-	GCA_008385955.1	2608397	1280
-	GCA_008385915.1	2608398	1280
-	GCA_008385975.1	2608399	1280
-	GCA_008385845.1	2608391	1280
-	GCA_008385815.1	2608392	1280
-	GCA_008385825.1	2608393	1280
-	GCA_008385995.1	2608400	1280
-	GCA_008385895.1	2608396	1280
-	GCA_008385875.1	2608394	1280
+	GCA_017892705.1	2804124	94138
-	GCA_017892155.1	2804151	94138
-	GCA_017892825.1	2804116	94138
-	GCA_017892605.1	2804129	94138
-	GCA_017891865.1	2804164	94138
+	GCA_017892495.1	2804133	94138
-	GCA_017892345.1	2804139	94138
-	GCA_017892305.1	2804145	94138
-	GCA_017892385.1	2804141	94138
+	GCA_015059595.1	1352	357441
-	GCA_018397275.1	357441	357441
+	GCA_000377805.1	1158153	106634
-	GCA_000377825.1	1158157	106634
+	GCA_017893365.1	2804089	94138
-	GCA_017892205.1	2804148	94138
-	GCA_017892445.1	2804136	94138
-	GCA_017892145.1	2804149	94138
+	GCA_016892205.1	2804492	94138
-	GCA_016890745.1	2804419	94138
-	GCA_016890545.1	2804428	94138
-	GCA_016890765.1	2804420	94138
+	GCA_017892025.1	2804157	94138
-	GCA_017892415.1	2804137	94138
-	GCA_017892505.1	2804134	94138
+	GCA_017892565.1	2804130	94138
-	GCA_017892725.1	2804122	94138
-	GCA_017892545.1	2804131	94138
+	GCA_000009145.1	915	915
-	GCA_003501205.1	42353	915
+	GCA_000313155.1	1352	357441
-	GCA_009735475.1	357441	357441
+	GCA_015500135.1	1352	357441
-	GCA_020593395.1	357441	357441
+	GCA_022386275.1	2898707	42858
-	GCA_022386295.1	2898705	42858
-	GCA_022386255.1	2898706	42858
+	GCA_013322925.1	1352	357441
-	GCA_019967715.1	357441	357441
+	GCA_017891805.1	2804168	94138
-	GCA_017892465.1	2804135	94138
+	GCA_015504745.1	1352	357441
-	GCA_019662445.1	357441	357441
-	GCA_019662365.1	357441	357441
+	GCA_006454495.1	1465260	762209
-	GCA_006408815.1	1465259	762209
+	GCA_017891745.1	2804169	94138
-	GCA_017891655.1	2804175	94138
+	GCA_017893005.1	2804107	29385
-	GCA_017892365.1	2804140	29385
+	GCA_016892305.1	2804488	29378
-	GCA_016893365.1	2804446	29378
-	GCA_016893315.1	2804448	29378
+	GCA_000403925.1	712258	1986146
-	GCA_002952055.1	1986146	132132
+	GCA_001838445.1	1739455	1286
-	GCA_001839185.1	1608889	1286
+	GCA_004329485.1	28035	28035
-	GCA_001839265.1	1608895	28035
-	GCA_001839355.1	1608902	28035
-	GCA_001836475.1	1715054	28035
-	GCA_001837145.1	1715133	28035
-	GCA_001813905.1	1739444	28035
-	GCA_001836545.1	1715158	28035
-	GCA_001836725.1	1715056	28035
-	GCA_001808805.1	1715197	28035
-	GCA_001836835.1	1715061	28035
-	GCA_001814565.1	1739481	28035
-	GCA_001837105.1	1715188	28035
-	GCA_001837155.1	1715035	28035
-	GCA_001836305.1	1715103	28035
+	GCA_007814275.1	1292	1292
-	GCA_005502375.1	2502244	1292
+	GCA_002365655.1	86102	86102
-	GCA_002383015.1	1946644	86102
+	GCA_001814575.1	1739480	1686286
-	GCA_001814975.1	1739502	1686286
+	GCA_014144945.1	1630645	37915
-	GCA_014144915.1	1630646	37915
+	GCA_010667695.1	2661626	2661627
-	GCA_010667655.1	2661627	2045438
+	GCA_013418755.1	2601110	202956
-	GCA_013420785.1	2601027	202956
+	GCA_006474905.1	1465258	983706
-	GCA_006408775.1	1465256	983706
-	GCA_006408865.1	1465261	983706
+	GCA_015507115.1	1352	357441
-	GCA_001814765.1	1739492	357441
+	GCA_902163255.1	1352	357441
-	GCA_019343125.1	357441	357441
+	GCA_018617715.1	2751259	273528
-	GCA_018617675.1	2751260	273528
+	GCA_009295905.1	83526	83526
-	GCA_009764345.1	2801451	83526
+	GCA_018617735.1	2751257	273528
-	GCA_018617785.1	2751256	273528
-	GCA_018617755.1	2751255	273528
+	GCA_022386915.1	2898668	1296
-	GCA_022386875.1	2898669	1296
-	GCA_022386935.1	2898667	1296
+	GCA_019662245.1	357441	357441
-	GCA_015499035.1	1352	357441
-	GCA_900143455.1	1352	357441
-	GCA_900148705.1	1352	357441
-	GCA_015498915.1	1352	357441
-	GCA_013201055.1	1352	357441
-	GCA_011745645.1	1352	357441
-	GCA_015505955.1	1352	357441
-	GCA_015503785.1	1352	357441
-	GCA_015504765.1	1352	357441
-	GCA_015669035.1	1352	357441
-	GCA_002946855.1	1352	357441
+	GCA_022386965.1	2898666	1296
-	GCA_022385975.1	2898686	1296
-	GCA_022386895.1	2898670	1296
+	GCA_001815505.1	1739533	1286
-	GCA_001838075.1	1715200	1286
+	GCA_012926925.1	29388	29388
-	GCA_006546885.1	2497689	29388
-	GCA_006546895.1	2497687	29388
+	GCA_001810185.1	1715192	1286
-	GCA_001838485.1	1739523	1286
-	GCA_001807965.1	1581092	1286
-	GCA_001838525.1	1739302	1286
-	GCA_001546635.1	1286	1286
-	GCA_001809385.1	1715082	1286
+	GCA_022386795.1	2898672	42858
-	GCA_022386845.1	2898673	42858
-	GCA_022386415.1	2898697	42858
-	GCA_022385985.1	2898698	42858
-	GCA_022386775.1	2898675	42858
-	GCA_022386435.1	2898696	42858
+	GCA_022386075.1	2898724	42858
-	GCA_022386215.1	2898711	42858
-	GCA_022386095.1	2898723	42858
+	GCA_000296935.1	1169668	1352
-	GCA_001809675.1	1715125	1352
-	GCA_000296975.1	1169665	1352
+	GCA_002325515.1	1946122	69670
-	GCA_002341585.1	1946125	69670
-	GCA_002692825.1	1871086	69670
-	GCA_002341485.1	1946126	69670
+	GCA_018408165.1	1286	1286
-	GCA_001814965.1	1739501	1286
+	GCA_022386355.1	2898703	1296
-	GCA_022386315.1	2898702	1296
+	GCA_016723005.1	2801882	94138
-	GCA_004134845.1	2509674	94138
-	GCA_016722825.1	2801883	94138
-	GCA_004135025.1	2509673	94138
-	GCA_016722985.1	2801881	94138
-	GCA_004135035.1	2509672	94138
+	GCA_017893325.1	2804091	94138
-	GCA_017893265.1	2804094	94138
+	GCA_010149105.1	1282	1282
-	GCA_001835815.1	1715131	1282
+	GCA_018986355.1	2849094	1286
-	GCA_017315525.1	1286	1286
+	GCA_011800235.1	1683651	1358
-	GCA_011800605.1	1683647	1358
-	GCA_011800275.1	1683645	1358
-	GCA_011800165.1	1683650	1358
-	GCA_011800445.1	2708092	1358
-	GCA_011800585.1	1683649	1358
-	GCA_011800435.1	1683646	1358
+	GCA_000966755.1	1282	1282
-	GCA_001836495.1	1715026	1282
+	GCA_017891645.1	2804177	94138
-	GCA_017891605.1	2804176	94138
+	GCA_017168435.1	2729719	566027
-	GCA_017168465.1	1270	1270
+	GCA_007667345.1	70255	70255
-	GCA_001815145.1	1739510	70255
+	GCA_022002955.1	1282	1282
-	GCA_001837995.1	1715206	1282
+	GCA_006408915.1	1465255	983706
-	GCA_006408825.1	1465257	983706
+	GCA_020593575.1	2885263	2652276
-	GCA_022240825.1	2916964	2652276
+	GCA_008728815.1	28035	28035
-	GCA_001836955.1	1715076	28035
-	GCA_001837525.1	1715063	28035
+	GCA_008385775.1	2608388	1283
-	GCA_008385785.1	2608390	1283
+	GCA_013602215.1	29382	29382
-	GCA_017891615.1	2804174	29382
+	GCA_016888605.1	45972	45972
-	GCA_000316945.1	1234593	45972
-	GCA_902506595.1	2653174	45972
+	GCA_014266335.1	1282	1282
-	GCA_019391455.1	29387	1282
+	GCA_001837805.1	1715011	1283
-	GCA_001238305.1	1283	1283
+	GCA_013249095.1	1352	357441
-	GCA_022509665.1	357441	357441
+	GCA_001838025.1	1715066	1283
-	GCA_903969905.1	1283	1283
+	GCA_015668905.1	2755567	1352
-	GCA_013319985.1	1352	1352
+	GCA_006546865.1	2497688	29388
-	GCA_012926605.1	29388	29388
+	GCA_018617815.1	2751253	273528
-	GCA_018617835.1	2751252	273528
+	GCA_900458385.1	29380	29380
-	GCA_003522455.1	29387	29380
+	GCA_019662405.1	357441	357441
-	GCA_015549905.1	1352	357441
+	GCA_022386635.1	2898682	150056
-	GCA_022386675.1	2898681	150056
+	GCA_016517475.1	2767460	1358
-	GCA_003176835.1	1358	1358
+	GCA_007677215.1	1282	1282
-	GCA_001837535.1	1715046	1282
+	GCA_016904985.1	28035	28035
-	GCA_001838955.1	1608874	28035
-	GCA_001837025.1	1715009	28035
-	GCA_001839425.1	1608905	28035
-	GCA_001812005.1	1739335	28035
+	GCA_022386575.1	2898689	150056
-	GCA_022386555.1	2898690	150056
+	GCA_001558815.2	28035	28035
-	GCA_001836885.1	1715064	28035
-	GCA_001837045.1	1715018	28035
-	GCA_001839145.1	1608886	28035
-	GCA_001839245.1	1608894	28035
-	GCA_001839345.1	1608901	28035
+	GCA_903969875.1	1283	1283
-	GCA_001808715.1	1715099	1283
-	GCA_001836975.1	1715024	1283
-	GCA_001838815.1	1608865	1283
+	GCA_900186145.1	1918335	1649188
-	GCA_900186175.1	1918332	1649188
+	GCA_007666485.1	1292	1292
-	GCA_001019115.2	2201033	1292
+	GCA_001837495.1	1715214	1283
-	GCA_903970065.1	1283	1283
+	GCA_010160015.1	1282	1282
-	GCA_001810625.1	1739259	1282
+	GCA_015703885.1	1689	1689
-	GCA_000513015.1	1161409	1689
+	GCA_003042955.1	1292	1292
-	GCA_009183435.1	2653202	1292
+	GCA_001838285.1	1739351	43765
-	GCA_014335065.1	2044580	43765
+	GCA_016100395.1	2751021	1686310
-	GCA_016100335.1	2751022	1686310
+	GCA_001076305.1	1282	1282
-	GCA_001813975.1	1739449	1282
-	GCA_001813585.1	1739426	1282
+	GCA_000477895.1	1203627	38284
-	GCA_000477975.1	1203619	38284
-	GCA_000477915.1	1203625	38284
-	GCA_000477875.1	1203632	38284
+	GCA_022689545.1	28035	28035
-	GCA_001836895.1	1715023	28035
-	GCA_001813495.1	1739420	28035
-	GCA_001809105.1	1715032	28035
-	GCA_001810005.1	1715172	28035
+	GCA_023072735.1	2929775	566027
-	GCA_023072805.1	2929774	566027
+	GCA_018612995.1	1292	1292
-	GCA_021117155.1	2897335	1292
+	GCA_021990885.1	1282	1282
-	GCA_001837945.1	1715142	1282
+	GCA_016103385.1	2767432	2026
-	GCA_001606065.1	1811386	2026
+	GCA_012029345.1	985762	985762
-	GCA_011394545.1	2714545	985762
+	GCA_004378925.1	2498130	197
-	GCA_004379235.1	2498129	197
+	GCA_001073765.1	1282	1282
-	GCA_001810985.1	1739278	1282
-	GCA_001812215.1	1739347	1282
+	GCA_001951075.2	137591	137591
-	GCA_001579105.1	1777865	137591
+	GCA_002276735.1	29388	29388
-	GCA_001837405.1	1715185	29388
+	GCA_010171655.1	1282	1282
-	GCA_001837915.1	1715025	1282
-	GCA_001813255.1	1739407	1282
-	GCA_001809495.1	1715101	1282
+	GCA_002884615.1	170573	170573
-	GCA_001811435.1	1739306	170573
+	GCA_022569095.1	28035	28035
-	GCA_001812565.1	1739368	28035
-	GCA_001812415.1	1739359	28035
-	GCA_001809965.1	1715167	28035
-	GCA_001837575.1	1715168	28035
+	GCA_022003575.1	1282	1282
-	GCA_001837955.1	1715074	1282
+	GCA_001812445.1	1739360	1282
-	GCA_012030625.1	1282	1282
+	GCA_007667095.1	1282	1282
-	GCA_001837885.1	1715005	1282
+	GCA_014335155.1	2044582	43765
-	GCA_008042455.1	2022656	43765
-	GCA_008042175.1	2022660	43765
+	GCA_022007355.1	1282	1282
-	GCA_001811475.1	1739307	1282
+	GCA_900458895.2	1295	1295
-	GCA_000411275.1	1078083	1295
+	GCA_001070565.1	1282	1282
-	GCA_001811685.1	1739318	1282
+	GCA_016100385.1	2751020	1686310
-	GCA_016102325.1	2750938	1686310
+	GCA_001809695.1	1715130	43765
-	GCA_001058525.1	2715677	43765
+	GCA_001838035.1	1715010	1283
-	GCA_001236425.1	1283	1283
+	GCA_001595505.1	1770209	566027
-	GCA_001595485.1	1770210	566027
+	GCA_009883755.1	2116	2116
-	GCA_900660535.1	2115	2115
+	GCA_021728775.1	1282	1282
-	GCA_001838765.1	1608860	1282
+	GCA_002322935.1	1747	1747
-	GCA_020254065.1	1912221	1747
+	GCA_017742685.1	1290	1290
-	GCA_001836125.1	1715129	1290
-	GCA_001813735.1	1739434	1290
-	GCA_000556525.1	1388318	1290
+	GCA_901482635.1	29388	29388
-	GCA_005502985.1	2502253	29388
-	GCA_001813405.1	1739414	29388
+	GCA_001231145.1	1283	1283
-	GCA_001838475.1	1739445	1283
+	GCA_016100525.1	2751013	1196083
-	GCA_016100485.1	2751014	1196083
+	GCA_021366955.1	1283	1283
-	GCA_001808095.1	1581100	1283
+	GCA_016101125.1	2750991	1970738
-	GCA_016101085.1	2750992	1970738
+	GCA_001838255.1	1739353	43765
-	GCA_001838205.1	1739489	43765
+	GCA_001836865.1	1715178	1283
-	GCA_001837485.1	1715067	1283
-	GCA_001814365.1	1739470	1283
-	GCA_001810265.1	1715201	1283
+	GCA_016889425.1	43765	43765
-	GCA_000755185.1	1487956	43765
+	GCA_013137915.1	851	851
-	GCA_003516445.1	68766	851
+	GCA_001071215.1	1282	1282
-	GCA_001813245.1	1739404	1282
+	GCA_001810025.1	1715173	1283
-	GCA_001810045.1	1715174	1283
+	GCA_021993635.1	1282	1282
-	GCA_001810435.1	1739249	1282
+	GCA_022346225.1	2918185	43765
-	GCA_001812505.1	1739364	43765
+	GCA_000444935.1	34068	34068
-	GCA_002443175.1	728003	34068
+	GCA_003459655.1	2292219	74426
-	GCA_003460135.1	2292220	74426
-	GCA_003469085.1	2292313	74426
+	GCA_001814805.1	1739493	1282
-	GCA_001076655.1	1282	1282
+	GCA_001837035.1	1715128	1282
-	GCA_001837075.1	1715055	1282
+	GCA_920938495.1	1311	1311
-	GCA_003812445.1	2420310	1311
+	GCA_016101225.1	2750985	1196083
-	GCA_016101245.1	2750986	1196083
+	GCA_019134675.1	747	747
-	GCA_018968665.1	2844383	747
+	GCA_920937375.1	1311	1311
-	GCA_001808795.1	1715182	1311
-	GCA_001837765.1	1715119	1311
-	GCA_001810765.1	1739266	1311
-	GCA_001838125.1	1715102	1311
-	GCA_001837275.1	1715115	1311
+	GCA_000413375.1	1203568	1667168
-	GCA_902381725.1	1667168	1667168
+	GCA_001812535.1	1739366	1283
-	GCA_001837215.1	1715143	1283
+	GCA_001984705.1	1579424	1579424
-	GCA_004569535.1	2558279	1579424
-	GCA_015235135.1	2782472	1579424
+	GCA_017983555.1	41200	216816
-	GCA_000730105.1	216816	216816
+	GCA_004009905.1	2495899	52242
-	GCA_002911475.1	2080222	2495899
+	GCA_020537185.1	74426	74426
-	GCA_019041915.1	2849179	74426
+	GCA_001810405.1	1715216	1283
-	GCA_000759125.1	1283	1283
+	GCA_003468125.1	2292319	74426
-	GCA_902364945.1	74426	74426
+	GCA_001809845.1	1715152	1290
-	GCA_022690385.1	1290	1290
+	GCA_003465595.1	2292210	74426
-	GCA_003465915.1	2292209	74426
+	GCA_003469285.1	2292314	74426
-	GCA_902364885.1	74426	74426
+	GCA_000477935.1	1203624	37637
-	GCA_000477955.1	1203622	37637
+	GCA_914768085.1	1196083	2946699
-	GCA_900094895.1	1798181	2946699
+	GCA_001812885.1	1739384	33053
-	GCA_001812725.1	1739375	33053
-	GCA_001812055.1	1739338	33053
+	GCA_001297105.1	1290	1290
-	GCA_001809445.1	1715091	1290
+	GCA_010669245.1	1366	1366
-	GCA_003521125.1	44273	1366
+	GCA_003466565.1	2292338	74426
-	GCA_003466525.1	2292339	74426
+	GCA_003459245.1	2292222	74426
-	GCA_003458685.1	2292223	74426
+	GCA_902381715.1	187327	187327
-	GCA_000411395.1	1203555	187327
+	GCA_003465685.1	2292208	74426
-	GCA_902363845.1	74426	74426
+	GCA_022690185.1	1290	1290
-	GCA_001812925.1	1739385	1290
+	GCA_005890605.1	257758	257758
-	GCA_013276345.1	2582689	257758
+	GCA_003437265.1	2292331	74426
-	GCA_019731695.1	74426	74426
-	GCA_002232035.1	2018038	74426
+	GCA_003471765.1	2292077	519472
-	GCA_902364615.1	519472	519472
+	GCA_009934045.1	1311	1311
-	GCA_003812685.1	2420308	1311
+	GCA_016624925.1	2767461	33968
-	GCA_016517085.1	2767462	33968
+	GCA_007559155.1	2750967	2750967
-	GCA_016101415.1	2750977	2750967
+	GCA_003439315.1	491921	491921
-	GCA_902385385.1	437897	437897
+	GCA_000831145.1	1311	1311
-	GCA_001813595.1	1739427	1311
+	GCA_018881695.1	1855601	1743168
-	GCA_001659725.1	1743168	1743159
+	GCA_000831105.1	1311	1311
-	GCA_001808815.1	1715202	1311
-	GCA_001836325.1	1715132	1311
-	GCA_001808625.1	1715078	1311
+	GCA_003475205.1	2292013	74426
-	GCA_902364355.1	74426	74426
+	GCA_007672435.1	1290	1290
-	GCA_001809815.1	1715151	1290
+	GCA_016100625.1	2750967	2750967
-	GCA_016100595.1	2751008	2750967
+	GCA_001811375.1	1739303	1290
-	GCA_022690275.1	1290	1290
+	GCA_019131435.1	2849165	28026
-	GCA_019131145.1	28026	28026
-	GCA_019131295.1	2849166	28026
+	GCA_009016485.1	2652249	2768834
-	GCA_014490575.1	2768834	2487892
-	GCA_008830455.1	2651045	2768834
+	GCA_016101165.1	2750988	1684
-	GCA_016102205.1	1684	1684
+	GCA_009933395.1	1311	1311
-	GCA_001807935.1	1581086	1311
+	GCA_019884805.1	274	274
-	GCA_003450455.1	275	274
+	GCA_000288755.1	1311	1311
-	GCA_001810915.1	1739275	1311
+	GCA_000311245.1	1311	1311
-	GCA_001808585.1	1715077	1311
-	GCA_002073795.2	1319	1311
+	GCA_008830655.1	2651046	2768834
-	GCA_009016555.1	2652251	2768834
+	GCA_001546695.1	1311	1311
-	GCA_001814385.1	1739472	1311
-	GCA_001808575.1	1715050	1311
-	GCA_003812465.1	2420309	1311
+	GCA_000163735.1	450749	29466
-	GCA_902374055.1	29466	29466
+	GCA_003510485.1	2053530	1097
-	GCA_000006985.1	1097	115852
+	GCA_011326895.1	1311	1311
-	GCA_001808635.1	1715081	1311
+	GCA_013277055.1	2582656	257758
-	GCA_013276855.1	2582666	257758
+	GCA_000970995.1	1334	1334
-	GCA_902141215.1	2583584	1334
+	GCA_013276525.1	2582681	257758
-	GCA_013276335.1	2582690	257758
+	GCA_002239345.1	1311	1311
-	GCA_001812695.1	1739374	1311
+	GCA_016102215.1	1684	1684
-	GCA_016101375.1	2750975	1684
+	GCA_003800565.1	1307425	69499
-	GCA_002895495.1	1434330	69499
+	GCA_920937735.1	1311	1311
-	GCA_001836275.1	1715110	1311
+	GCA_002218965.1	47770	47770
-	GCA_002554015.1	2042039	47770
-	GCA_002553775.1	2042031	47770
+	GCA_000186005.1	2115	2115
-	GCA_900660555.1	45361	45361
-	GCA_000026765.1	45361	2128
+	GCA_905115175.1	119206	119206
-	GCA_001806805.1	1581058	119206
+	GCA_920937985.1	1311	1311
-	GCA_001811765.1	1739322	1311
-	GCA_001815305.1	1739519	1311
-	GCA_001811035.1	1739281	1311
+	GCA_009731295.1	1917441	1917441
-	GCA_009866825.1	1940319	1917441
+	GCA_000310725.1	1311	1311
-	GCA_001837855.1	1715124	1311
-	GCA_001814045.1	1739453	1311
-	GCA_001811745.1	1739321	1311
+	GCA_016100695.1	2750947	2750947
-	GCA_016100735.1	2751001	2750947
+	GCA_001813805.1	1739437	2748301
-	GCA_001838535.1	1739287	2748301
-	GCA_018919275.1	1328	1328
+	GCA_015550525.1	2107999	2107999
-	GCA_020995385.1	1596	1596
+	GCA_920939255.1	1311	1311
-	GCA_001836345.1	1715058	1311
+	GCA_000411535.1	1203593	39777
-	GCA_902375065.1	39777	39777
+	GCA_016100655.1	2751004	2750947
-	GCA_016100765.1	2751002	2750947
-	GCA_016100775.1	2751000	2750947
-	GCA_016100725.1	2750947	2750947
+	GCA_007559275.1	2750996	2879940
-	GCA_016100785.1	2750998	2750996
+	GCA_016101425.1	2750974	2750996
-	GCA_016100825.1	2750996	2750996
+	GCA_002553955.1	2042035	47770
-	GCA_002553895.1	2042036	47770
+	GCA_002424405.1	1946033	81467
-	GCA_002398115.1	1946024	81467
-	GCA_002411425.1	1946029	81467
-	GCA_002407665.1	1946032	81467
-	GCA_002316915.1	1946021	81467
-	GCA_002424005.1	1946035	81467
-	GCA_002397715.1	1946026	81467
+	GCA_002219055.1	47770	47770
-	GCA_002553785.1	2042032	47770
+	GCA_001162145.1	1311	1311
-	GCA_001814065.1	1739454	1311
+	GCA_003307295.1	2107999	2107999
-	GCA_003315575.1	1596	1596
+	GCA_002176835.1	33959	33959
-	GCA_002553805.1	2042028	33959
+	GCA_001071365.1	1725362	46124
-	GCA_001073445.1	1725361	46124
+	GCA_003307255.1	2107999	2107999
-	GCA_002863455.1	1596	1596
+	GCA_006385825.1	2589787	2589786
-	GCA_006385785.1	2589786	28037
+	GCA_000565055.1	936575	1328
-	GCA_000524375.1	1161413	1328
+	GCA_001069025.1	1579350	1343
-	GCA_001068405.1	1343	1343
+	GCA_019930905.1	197575	197575
-	GCA_005888195.1	727	727
+	GCA_001648505.1	1795833	2528037
-	GCA_008805035.1	2528037	539
+	GCA_002441715.1	1365	2749962
-	GCA_003535675.1	44273	1365
+	GCA_002007185.1	1596	1596
-	GCA_015552765.1	2107999	2107999
+	GCA_003518825.1	2060922	309805
-	GCA_000021565.1	309805	171121
+	GCA_002553975.1	2042041	52242
-	GCA_002553835.1	2042033	52242
+	GCA_008726945.1	1328	1328
-	GCA_001835825.1	1715089	2748301
+	GCA_010346305.1	197	197
-	GCA_012898015.1	2572084	197
+	GCA_014476535.1	197	197
-	GCA_012897595.1	2572065	197
+	GCA_001762595.1	197	197
-	GCA_001762535.1	1903293	197
+	GCA_013072645.1	195	195
-	GCA_017846535.1	2798509	195
+	GCA_001809255.1	1715217	480
-	GCA_003625785.1	480	480
+	GCA_005139625.1	197	197
-	GCA_001762345.1	1903285	197
+	GCA_009147615.1	197	197
-	GCA_002383825.1	2039340	197
-	GCA_001763115.1	1903588	197
-	GCA_001763125.1	1903589	197
-	GCA_001763155.1	1903590	197
-	GCA_001764555.1	1904034	197
-	GCA_001763205.1	1903593	197
+	GCA_010299045.1	197	197
-	GCA_011067895.1	2572073	197
-	GCA_001764115.1	1904032	197
+	GCA_017134535.1	197	197
-	GCA_001763175.1	1903591	197
+	GCA_008359285.1	197	197
-	GCA_002383855.1	2039336	197
+	GCA_013710695.1	197	197
-	GCA_012889415.1	2572050	197
+	GCA_003501125.1	28240	93929
-	GCA_000019625.1	126740	93930
+	GCA_001762695.1	197	197
-	GCA_001762775.1	1903581	197
+	GCA_001763235.1	1903594	197
-	GCA_001763095.1	1903587	197
-	GCA_001763195.1	1903592	197
-	GCA_001763255.1	1903595	197
+	GCA_003943625.1	113107	113107
-	GCA_001587175.1	1759399	113107
+	GCA_001763435.1	197	197
-	GCA_001762445.1	1903290	197
+	GCA_001762495.1	1903291	197
-	GCA_001762365.1	1903286	197
-	GCA_001762375.1	1903287	197
+	GCA_011800255.1	1683698	1255
-	GCA_011800215.1	1683697	1255
+	GCA_017927015.1	197	197
-	GCA_012897395.1	2572074	197
+	GCA_002383985.1	2039337	197
-	GCA_001912855.1	197	197
+	GCA_009679635.1	2584652	1260
-	GCA_009678295.1	2584651	1260
+	GCA_014874665.1	195	195
-	GCA_017846645.1	2798505	195
-	GCA_017846475.1	2798511	195
-	GCA_017846635.1	2798504	195
-	GCA_017846555.1	2798510	195
+	GCA_003509345.1	28205	513050
-	GCA_000021645.1	513050	14
+	GCA_014874675.1	195	195
-	GCA_017846485.1	2798512	195
-	GCA_017846595.1	2798506	195
-	GCA_017846575.1	2798508	195
+	GCA_004950065.1	197	197
-	GCA_008000535.1	1595912	197
-	GCA_008000605.1	1595911	197
-	GCA_008000565.1	1595913	197
+	GCA_003425715.1	727	727
-	GCA_001837655.1	1715123	727
+	GCA_011068165.1	2572078	197
-	GCA_010226195.1	197	197
+	GCA_018805955.1	197	197
-	GCA_011067825.1	2572079	197
+	GCA_008266285.1	197	197
-	GCA_001762865.1	1903585	197
+	GCA_003347135.1	2016517	954
-	GCA_001879645.1	475375	2016517
+	GCA_004250405.1	197	197
-	GCA_001762325.1	1903284	197
+	GCA_001763625.1	197	197
-	GCA_002384005.1	2039346	197
-	GCA_001762855.1	1903584	197
+	GCA_007974585.1	197	197
-	GCA_012889985.1	2572083	197
+	GCA_008139005.1	197	197
-	GCA_004378825.1	2498128	197
+	GCA_001999705.1	1643332	660294
-	GCA_018588215.1	1755816	660294
+	GCA_010339105.1	197	197
-	GCA_011067885.1	2572071	197
+	GCA_001553915.1	1785995	1909670
-	GCA_900120125.1	1909670	84136
+	GCA_016100445.1	2751017	1691
-	GCA_016102235.1	2750941	1691
+	GCA_007918595.1	197	197
-	GCA_001762735.1	1903295	197
+	GCA_014273185.1	197	197
-	GCA_011068225.1	2572056	197
+	GCA_005308965.1	197	197
-	GCA_002383995.1	2039344	197
+	GCA_001941365.1	1462747	660294
-	GCA_001682135.1	1437364	660294
+	GCA_010344885.1	197	197
-	GCA_004378935.1	2498127	197
-	GCA_019711685.1	2867412	157268
+	GCA_007917155.1	197	197
-	GCA_011067985.1	2572066	197
+	GCA_001762675.1	197	197
-	GCA_002383915.1	2039343	197
+	GCA_011721035.1	197	197
-	GCA_004379005.1	2498123	197
+	GCA_014891175.1	197	197
-	GCA_001762755.1	1903579	197
+	GCA_009678315.1	2584650	1260
-	GCA_009678265.1	2584653	1260
+	GCA_000760155.1	1219	1219
-	GCA_000760375.1	1499501	1219
+	GCA_000760195.1	1499499	1219
-	GCA_000760215.1	1499500	1219
+	GCA_000784825.1	1230478	93930
-	GCA_000784785.1	1235863	93930
-	GCA_000789375.1	1157947	93930
-	GCA_000784795.1	1263836	93930
+	GCA_001762405.1	1903288	197
-	GCA_001762705.1	1903294	197
+	GCA_013752455.1	197	197
-	GCA_001764435.1	1904035	197
+	GCA_004937465.1	197	197
-	GCA_011068135.1	2572049	197
-	GCA_011067935.1	2572052	197
-	GCA_012890095.1	2572085	197
+	GCA_008927405.1	197	197
-	GCA_012889735.1	2572082	197
+	GCA_005133165.1	197	197
-	GCA_011067795.1	2572077	197
-	GCA_012889595.1	2572059	197
-	GCA_011068235.1	2572051	197
+	GCA_010352205.1	197	197
-	GCA_004378845.1	2498132	197
+	GCA_020828265.1	197	197
-	GCA_017846755.1	2798503	197
+	GCA_014874795.1	195	195
-	GCA_017846585.1	2798507	195
+	GCA_008235645.1	197	197
-	GCA_011068085.1	2572076	197
+	GCA_001912845.1	197	197
-	GCA_002411985.1	2040654	197
+	GCA_003692885.1	2069355	1505723
-	GCA_003692985.1	2069357	1505723
-	GCA_003692775.1	2069356	1505723
+	GCA_007965325.1	197	197
-	GCA_004378975.1	2498125	197
+	GCA_001234825.1	197	197
-	GCA_004378885.1	2498118	197
+	GCA_011068035.1	2572060	197
-	GCA_011067785.1	2572047	197
+	GCA_000468895.1	1111126	428712
-	GCA_000237805.1	428712	638849
+	GCA_001763615.1	197	197
-	GCA_002411935.1	2040652	197
-	GCA_002383925.1	2039345	197
-	GCA_002383905.1	2039341	197
+	GCA_011068095.1	2572081	197
-	GCA_011067945.1	2572054	197
+	GCA_007095465.1	2508708	109790
-	GCA_007095435.1	2508709	2508708
+	GCA_001989415.1	1924285	1219
-	GCA_001989435.1	1924286	1219
-	GCA_001989455.1	1924287	1219
+	GCA_005296325.1	197	197
-	GCA_008000505.1	1595915	197
+	GCA_002022545.1	1933905	395923
-	GCA_002022585.1	1933912	395923
+	GCA_002022565.1	1933911	395923
-	GCA_002022625.1	1933908	395923
-	GCA_002022645.1	1933909	395923
+	GCA_001508095.1	1741	1741
-	GCA_001508775.1	1635263	1741
+	GCA_000701525.1	217215	2151
-	GCA_002999275.1	2151	2151
